# *Theileria annulata* histone deacetylase 1 (TaHDAC1) initiates schizont to merozoite stage conversion

**DOI:** 10.1101/2022.06.20.496823

**Authors:** Shahin Tajeri, Laurence Momeux, Benjamin Saintpierre, Sara Mfarrej, Alexander Chapple, Tobias Mourier, Brian Shiels, Frédéric Ariey, Arnab Pain, Gordon Langsley

## Abstract

A fungal metabolite, FR235222, specifically inhibits a histone deacetylase of the apicomplexan parasite *Toxoplasma gondii* and TgHDAC3 has emerged as a key factor regulating developmental stage transition in this species. Here, we exploited FR235222 to ask if changes in histone acetylation regulate developmental stage transition of *Theileria annulata*, another apicomplexan species. We found that FR235222 treatment of *T. annulata*-infected transformed leukocytes induced a proliferation arrest. The blockade in proliferation was due to drug-induced conversion of intracellular schizonts to merozoites that lack the ability to maintain host leukocyte cell division. Induction of merogony by FR235222 leads to an increase in expression of merozoite-marker (rhoptry) proteins. RNA-seq of FR235222-treated *T. annulata*-infected B cells identified deregulated expression of 468 parasite genes including a number encoding parasite ApiAP2 transcription factors. Thus, similar to *T. gondii*, FR235222 inhibits *T. annulata* HDAC (TaHDAC1) activity and places parasite histone acetylation as a major regulatory event of the transition from schizonts to merozoites.

## Supplementary File 1 for "*Theileria annulata* histone deacetylase 1 (TaHDAC1) initiates schizont to merozoite stage conversion"

### Sheet: all genes
Geneid	Chr	Start	End	Strand	Length	baseMean	log2FoldChange	lfcSE	stat	pvalue	padj	log padj	macroschizont	macro stand	merozoite	mero stand	piroplasm	piro stand	Total général
TA13705	CR940348	909289	910296	-	1008	370.843	11.7372	1.64142	7.15067	8.63581e-13	4.46907e-10	-9.34978	1	0.000147449	0	0	0	0	1
TA10985	CR940353	1178116	1180258	-	2143	286.756	11.3664	1.69681	6.69868	2.10316e-11	5.10381e-09	-8.29211		0		0		0
TA11410	CR940348	1935169	1936044	+	876	253.876	11.1907	1.70425	6.56636	5.15614e-11	1.03512e-08	-7.98501	7	0.00103214	0	0	0	0	7
TA05330	CR940352	272891	274999	+	2109	219.671	10.9813	1.53949	7.13313	9.81136e-13	4.46907e-10	-9.34978	0	0	4	0.00185874	0	0	4
TA17345	CR940353	114883	117857	+	2975	211.777	10.9291	1.66613	6.55955	5.39717e-11	1.03512e-08	-7.98501	0	0	2	0.000929368	0	0	2
TA05645	tannA_chr01	1466493	1472815	-	6323	202.478	10.8645	1.60875	6.75335	1.44474e-11	4.04972e-09	-8.39258		0		0		0
TA05480	CR940352	348547	350976	-	2430	188.066	10.758	1.68806	6.37296	1.85415e-10	2.17952e-08	-7.66164		0		0		0
TA07610	CR940353	564081	565640	-	1560	180.758	10.7006	1.76965	6.04672	1.47826e-09	1.03592e-07	-6.98468		0		0		0
TA02630	CR940352	68495	71968	+	3474	178.715	10.6842	1.62328	6.58188	4.64533e-11	9.95741e-09	-8.00185		0		0		0
TA12790	CR940348	1246148	1247111	+	964	173.373	10.6403	1.59062	6.68939	2.24097e-11	5.10381e-09	-8.29211	0	0	1	0.000464684	0	0	1
TA18975	tannA_chr01	270330	273845	+	3516	154.339	10.4728	1.62474	6.44583	1.14967e-10	1.67577e-08	-7.77579		0		0		0
TA13040	CR940348	1157370	1160247	-	2878	152.991	10.4602	1.64868	6.3446	2.23003e-10	2.39007e-08	-7.62159	1	0.000147449	0	0	0	0	1
TA02775	tannA_chr01	1418619	1420897	+	2279	150.041	10.4317	1.59353	6.54627	5.89903e-11	1.0748e-08	-7.96867		0		0		0
TA05955	tannA_chr01	1797610	1798508	+	899	146.161	10.3944	1.68122	6.18265	6.30328e-10	5.74229e-08	-7.24091		0		0		0
TA20125	tannA_chr01	1217729	1221637	+	3909	146.217	10.3938	1.62732	6.38704	1.69128e-10	2.05435e-08	-7.68733	0	0	3	0.00139405	2	0.000677507	5
TA07060	CR940353	131196	132692	-	1497	139.652	10.3281	1.59151	6.48949	8.61295e-11	1.34351e-08	-7.87176	1	0.000147449	0	0	0	0	1
TA07495	CR940353	515064	516530	-	1467	137.366	10.3044	1.61951	6.36264	1.9831e-10	2.25825e-08	-7.64623		0		0		0
TA11085	CR940353	1742715	1746425	-	3711	136.818	10.299	1.62989	6.31882	2.63569e-10	2.74413e-08	-7.56159		0		0		0
TA11710	CR940348	1622189	1625225	+	3037	132.5	10.2517	1.65778	6.18398	6.25038e-10	5.74229e-08	-7.24091		0		0		0
TA03550	CR940352	523728	525256	-	1529	131.824	10.2443	1.62839	6.2911	3.15216e-10	3.19068e-08	-7.49612	1	0.000147449	2	0.000929368	0	0	3
TA18700	CR940352	1374749	1375636	+	888	130.978	10.2348	1.69159	6.0504	1.44487e-09	1.03237e-07	-6.98616	0	0	0	0	1	0.000338753	1
TA07585	CR940353	548490	557220	-	8731	129.027	10.2142	1.76876	5.77477	7.70598e-09	4.19113e-07	-6.37767	0	0	2	0.000929368	0	0	2
TA09510	tannA_chr01	2476963	2478534	-	1572	128.982	10.2134	1.60865	6.34901	2.16705e-10	2.39007e-08	-7.62159	4	0.000589797	0	0	0	0	4
TA09875	CR940353	1589633	1591436	+	1804	125.672	10.1762	1.66467	6.11305	9.77451e-10	7.74311e-08	-7.11108	0	0	2	0.000929368	1	0.000338753	3
TA13010	CR940348	1165607	1168032	-	2426	123.987	10.1568	1.6524	6.14669	7.91161e-10	6.55225e-08	-7.18361	5	0.000737246	0	0	0	0	5
TA02980	tannA_chr01	1324091	1326439	+	2349	122.755	10.1424	1.66253	6.10055	1.05704e-09	8.19546e-08	-7.08643	0	0	2	0.000929368	0	0	2
TA03215	CR940352	366301	368630	-	2330	120.101	10.1099	1.67089	6.05062	1.44291e-09	1.03237e-07	-6.98616	0	0	6	0.0027881	2	0.000677507	8
TA17975	CR940352	1564673	1566280	+	1608	119.327	10.1016	1.69294	5.96692	2.41773e-09	1.60186e-07	-6.79538	0	0	0	0	2	0.000677507	2
TA15510	CR940348	256650	257168	+	519	118.385	10.09	1.67017	6.04132	1.52857e-09	1.05096e-07	-6.97841		0		0		0
TA18405	CR940352	1773087	1775726	+	2640	118.211	10.0881	1.66106	6.07328	1.25322e-09	9.51401e-08	-7.02164		0		0		0
TA16455	tannA_chr01	2362774	2365563	+	2790	114.772	10.045	1.63298	6.15133	7.68361e-10	6.51141e-08	-7.18632		0		0		0
TA11360	CR940353	1629954	1633662	-	3709	114.408	10.0403	1.63194	6.15236	7.63367e-10	6.51141e-08	-7.18632	4	0.000589797	0	0	0	0	4
TA21255	tannA_chr01	676729	678832	+	2104	109.882	9.98197	1.64569	6.06552	1.31527e-09	9.78135e-08	-7.0096		0		0		0
TA06465	tannA_chr01	1972099	1975797	-	3699	108.801	9.96796	1.62876	6.11995	9.36024e-10	7.57972e-08	-7.12035		0		0		0
TA15785	CR940348	140677	142227	+	1551	108.115	9.95916	1.65959	6.00097	1.96146e-09	1.32362e-07	-6.87824	0	0	1	0.000464684	0	0	1
TA02705	CR940352	45379	46116	-	738	105.189	9.91986	1.72532	5.74959	8.94607e-09	4.70335e-07	-6.32759		0		0		0
TA19825	tannA_chr01	137482	138187	-	706	102.331	9.87951	1.79434	5.50594	3.67204e-08	1.50347e-06	-5.8229	2	0.000294898	0	0	0	0	2
TA21020	tannA_chr01	758867	760223	-	1357	101.207	9.86382	1.65874	5.94659	2.73793e-09	1.75035e-07	-6.75687		0		0		0
TA08920	CR940353	1076563	1079565	+	3003	100.883	9.85874	1.69287	5.8237	5.756e-09	3.27732e-07	-6.48448		0		0		0
TA18495	CR940352	1291163	1303270	+	12108	97.7551	9.81399	1.76519	5.55974	2.70173e-08	1.17204e-06	-5.93106	1	0.000147449	2	0.000929368	0	0	3
TA14585	CR940348	619146	621772	+	2627	97.5941	9.81089	1.68336	5.82815	5.60457e-09	3.24175e-07	-6.48922		0		0		0
TA17005	tannA_chr01	2215463	2217469	+	2007	97.1521	9.80459	1.76521	5.55435	2.7865e-08	1.18454e-06	-5.92645	2	0.000294898	0	0	0	0	2
TA20175	tannA_chr01	1189743	1196292	-	6550	97.0311	9.80329	1.70554	5.74792	9.03498e-09	4.70335e-07	-6.32759		0		0		0
TA04530	CR940352	909283	911218	-	1936	95.2352	9.77497	1.7454	5.60041	2.13841e-08	9.38841e-07	-6.02741	1	0.000147449	3	0.00139405	0	0	4
TA08275	CR940353	186288	186935	-	648	93.4234	9.74863	1.91247	5.0974	3.44351e-07	9.88043e-06	-5.00522	4	0.000589797	0	0	0	0	4
TA19990	tannA_chr01	197657	199782	-	2126	92.7688	9.73705	1.83526	5.30553	1.12347e-07	4.05341e-06	-5.39218		0		0		0
TA08085	CR940353	739953	742798	+	2846	91.9317	9.72529	1.7307	5.61928	1.91755e-08	8.62663e-07	-6.06416		0		0		0
TA09535	tannA_chr01	2483817	2485063	+	1247	91.7596	9.72235	1.66816	5.82818	5.6034e-09	3.24175e-07	-6.48922		0		0		0
TA13530	CR940348	986662	988896	+	2235	91.4397	9.71708	1.69884	5.71984	1.06625e-08	5.39643e-07	-6.26789		0		0		0
TA14290	CR940348	1803206	1804767	-	1562	90.6	9.70368	1.66373	5.83248	5.46082e-09	3.24175e-07	-6.48922	0	0	3	0.00139405	2	0.000677507	5
TA12255	CR940348	1425113	1425769	-	657	89.15	9.68065	1.6721	5.78951	7.05904e-09	3.89745e-07	-6.40922	3	0.000442347	0	0	0	0	3
TA10270	CR940353	1435800	1436894	-	1095	89.0865	9.68001	1.71183	5.65476	1.56068e-08	7.29118e-07	-6.1372		0		0		0
TA10910	CR940353	1203388	1205097	-	1710	88.0002	9.66239	1.84251	5.24415	1.57007e-07	5.15434e-06	-5.28783	4	0.000589797	1	0.000464684	0	0	5
TA04655	CR940352	949516	951138	+	1623	86.7438	9.64147	1.70704	5.64806	1.6227e-08	7.48497e-07	-6.12581		0		0		0
TA11785	CR940348	1586356	1587496	+	1141	86.3432	9.63499	1.74012	5.53699	3.07722e-08	1.27425e-06	-5.89475		0		0		0
TA08375	CR940353	857816	859152	-	1337	86.3491	9.63456	1.67926	5.73738	9.61551e-09	4.93506e-07	-6.30671		0		0		0
TA17070	tannA_chr01	2242398	2244067	-	1670	84.7651	9.60825	1.73067	5.55176	2.82807e-08	1.18454e-06	-5.92645		0		0		0
TA10345	CR940353	1415033	1416223	+	1191	84.2236	9.59883	1.70459	5.63115	1.7901e-08	8.15389e-07	-6.08864		0		0		0
TA12210	CR940348	1438783	1439463	-	681	82.665	9.57103	1.70437	5.61559	1.95898e-08	8.70551e-07	-6.06021		0		0		0
TA08240	CR940353	797787	799937	-	2151	82.2236	9.56387	1.68942	5.66104	1.50462e-08	7.18356e-07	-6.14366	1	0.000147449	0	0	0	0	1
TA08840	CR940353	1037995	1041689	-	3695	81.434	9.5507	1.797	5.3148	1.06776e-07	3.89093e-06	-5.40995	0	0	2	0.000929368	1	0.000338753	3
TA07990	CR940353	702210	703643	-	1434	80.4346	9.53254	1.77801	5.36136	8.25999e-08	3.10303e-06	-5.50821		0		0		0
TA05660	tannA_chr01	1671250	1672697	+	1448	78.6568	9.50033	1.73728	5.46851	4.53825e-08	1.77821e-06	-5.75002		0		0		0
TA15245	CR940348	348115	350490	+	2376	76.6707	9.46292	1.7042	5.55271	2.81273e-08	1.18454e-06	-5.92645	0	0	1	0.000464684	0	0	1
TA06345	tannA_chr01	1928439	1929347	+	909	75.8051	9.44738	1.86279	5.07164	3.94406e-07	1.10555e-05	-4.95642		0		0		0
TA05420	CR940352	311828	313255	-	1428	74.8536	9.42768	1.78481	5.28218	1.27657e-07	4.51632e-06	-5.34522		0		0		0
TA02670	CR940352	57250	58284	-	1035	74.7755	9.42723	1.75421	5.37407	7.69805e-08	2.92205e-06	-5.53431	2	0.000294898	1	0.000464684	0	0	3
TA11535	CR940348	1695518	1696168	+	651	74.6079	9.42444	2.01387	4.67976	2.87211e-06	5.39482e-05	-4.26802	0	0	2	0.000929368	0	0	2
TA08850	CR940353	1049152	1049892	+	741	74.6228	9.42313	1.81402	5.19461	2.05151e-07	6.50062e-06	-5.18705		0		0		0
TA16845	tannA_chr01	2136360	2138478	-	2119	74.5232	9.42188	1.71899	5.48104	4.22829e-08	1.67477e-06	-5.77604		0		0		0
TA07105	CR940353	347501	350209	-	2709	74.2904	9.41806	1.76476	5.33673	9.46393e-08	3.51904e-06	-5.45358	0	0	3	0.00139405	0	0	3
TA03650	CR940352	163140	166386	-	3247	74.1868	9.41611	1.91579	4.915	8.87828e-07	2.15683e-05	-4.66618		0		0		0
TA11925	CR940348	1898451	1899421	-	971	73.4991	9.40263	1.8047	5.21007	1.88766e-07	6.14165e-06	-5.21172		0		0		0
TA19195	tannA_chr01	349554	351455	+	1902	72.6545	9.3858	1.7845	5.25962	1.44353e-07	4.87057e-06	-5.31242	2	0.000294898	0	0	0	0	2
TA04485	CR940352	887606	889888	+	2283	71.5856	9.36331	1.77769	5.26711	1.38587e-07	4.80961e-06	-5.31789	0	0	0	0	2	0.000677507	2
TA20620	tannA_chr01	975588	991465	+	15878	70.9684	9.35177	2.09845	4.45652	8.3301e-06	0.000128622	-3.89068	0	0	2	0.000929368	0	0	2
TA10695	CR940353	1284967	1285951	+	985	70.2155	9.33575	1.73586	5.37818	7.52413e-08	2.8861e-06	-5.53969		0		0		0
TA05940	tannA_chr01	1793854	1794504	+	651	69.7485	9.3261	1.8214	5.1203	3.05058e-07	8.89305e-06	-5.05095	0	0	1	0.000464684	0	0	1
TA05035	CR940352	1146133	1146594	-	462	69.3889	9.31974	2.03251	4.58533	4.53263e-06	7.55311e-05	-4.12187	5	0.000737246	0	0	0	0	5
TA06485	tannA_chr01	1980668	1982537	+	1870	69.1108	9.3138	1.80088	5.17181	2.31831e-07	7.03994e-06	-5.15243		0		0		0
TA05360	CR940352	288555	289346	+	792	68.3129	9.29598	1.75889	5.28515	1.25605e-07	4.48731e-06	-5.34801	2	0.000294898	0	0	0	0	2
TA07995	CR940353	703933	709275	+	5343	68.1829	9.29456	2.15867	4.30568	1.66474e-05	0.000223026	-3.65164	0	0	1	0.000464684	0	0	1
TA03435	CR940352	156278	159421	+	3144	67.3147	9.2759	1.80065	5.15141	2.58534e-07	7.6502e-06	-5.11633	0	0	0	0	1	0.000338753	1
TA07040	CR940353	125779	126592	+	814	67.1682	9.27256	1.81238	5.11625	3.11676e-07	9.01385e-06	-5.04509		0		0		0
TA05730	tannA_chr01	1698055	1699107	-	1053	65.9395	9.24636	1.93495	4.77859	1.76526e-06	3.65489e-05	-4.43713		0		0		0
TA06300	tannA_chr01	1912538	1913752	-	1215	65.8007	9.24202	1.75847	5.25572	1.47445e-07	4.92925e-06	-5.30722	3	0.000442347	0	0	0	0	3
TA03030	tannA_chr01	1291618	1292882	+	1265	65.5654	9.23678	1.75508	5.26287	1.41827e-07	4.83007e-06	-5.31605	5	0.000737246	0	0	0	0	5
TA20450	tannA_chr01	1059209	1059619	-	411	65.2009	9.23018	2.00422	4.60537	4.11724e-06	7.04376e-05	-4.1522		0		0		0
TA05960	tannA_chr01	1798742	1800454	+	1713	65.2086	9.22939	1.75948	5.24551	1.55852e-07	5.15434e-06	-5.28783		0		0		0
TA06610	tannA_chr01	2024001	2026395	-	2395	64.8708	9.22183	1.77447	5.19696	2.02572e-07	6.47519e-06	-5.18875		0		0		0
TA10555	CR940353	1339507	1341098	+	1592	63.9057	9.20038	1.78209	5.1627	2.43419e-07	7.33074e-06	-5.13485	3	0.000442347	0	0	0	0	3
TA10855	CR940353	1764981	1768415	+	3435	63.6934	9.19607	2.24106	4.10344	4.07048e-05	0.000478479	-3.32014	1	0.000147449	0	0	0	0	1
TA03345	CR940352	419991	421939	-	1949	63.5249	9.191	1.77546	5.1767	2.2585e-07	6.97455e-06	-5.15648		0		0		0
TA03960	CR940352	697042	698442	+	1401	62.607	9.17117	1.81081	5.06467	4.09107e-07	1.12938e-05	-4.94716		0		0		0
TA17845	CR940352	1527460	1529191	-	1732	62.5305	9.16968	1.85854	4.93381	8.06427e-07	2.01275e-05	-4.69621	1	0.000147449	0	0	0	0	1
TA08655	CR940353	964719	968015	-	3297	62.4708	9.16715	1.76241	5.20149	1.97696e-07	6.37525e-06	-5.1955		0		0		0
TA02810	tannA_chr01	1400372	1402796	-	2425	62.3806	9.16572	1.77172	5.17333	2.29958e-07	7.03994e-06	-5.15243		0		0		0
TA20790	tannA_chr01	870856	872475	-	1620	62.2525	9.16213	1.81499	5.04804	4.46362e-07	1.19475e-05	-4.92272		0		0		0
TA03695	CR940352	571877	572832	-	956	61.9161	9.15557	1.97097	4.6452	3.39744e-06	6.06876e-05	-4.2169		0		0		0
TA14570	CR940348	624934	626879	+	1946	61.734	9.14945	1.86846	4.89679	9.74142e-07	2.27549e-05	-4.64292		0		0		0
TA16690	tannA_chr01	2466332	2467415	-	1084	61.5776	9.14625	1.81678	5.03432	4.79545e-07	1.26628e-05	-4.89747	0	0	1	0.000464684	1	0.000338753	2
TA16775	tannA_chr01	2106984	2108301	-	1318	61.3287	9.14157	2.12942	4.29299	1.76283e-05	0.000231858	-3.63478		0		0		0
TA16295	tannA_chr01	2307243	2308979	-	1737	61.0758	9.13584	1.96129	4.65807	3.19195e-06	5.84496e-05	-4.23322		0		0		0
TA21505	tannA_chr01	583609	585716	+	2108	60.7152	9.12563	1.80819	5.04684	4.49179e-07	1.19475e-05	-4.92272		0		0		0
TA14100	CR940348	769265	770439	-	1175	60.607	9.12396	1.7716	5.15012	2.60325e-07	7.6502e-06	-5.11633		0		0		0
TA15795	CR940348	138816	139678	+	863	59.9547	9.10754	1.80116	5.05649	4.27046e-07	1.16463e-05	-4.93381		0		0		0
TA04720	CR940352	999959	1005658	-	5700	59.7074	9.10258	2.05443	4.43071	9.3925e-06	0.00014261	-3.84585		0		0		0
TA15435	CR940348	289931	291127	-	1197	59.3897	9.09406	1.79919	5.05453	4.31462e-07	1.16463e-05	-4.93381	0	0	5	0.00232342	0	0	5
TA07640	CR940353	573891	575588	-	1698	58.7378	9.07952	1.91812	4.73355	2.20623e-06	4.3693e-05	-4.35959	0	0	2	0.000929368	0	0	2
TA12140	CR940348	1890941	1892560	+	1620	58.694	9.07828	1.87042	4.8536	1.21239e-06	2.74406e-05	-4.56161		0		0		0
TA20885	tannA_chr01	816873	820489	+	3617	157.948	9.05751	1.54987	5.84403	5.09544e-09	3.09463e-07	-6.50939	0	0	2	0.000929368	3	0.00101626	5
TA18305	CR940352	1723042	1724600	-	1559	57.7565	9.05482	1.81598	4.9862	6.15785e-07	1.58023e-05	-4.80128	0	0	2	0.000929368	0	0	2
TA05310	CR940352	264567	265998	+	1432	57.6096	9.05123	1.84671	4.90128	9.52147e-07	2.23847e-05	-4.65005	0	0	2	0.000929368	0	0	2
TA08035	CR940353	721322	722685	-	1364	57.4724	9.0474	1.79985	5.02677	4.98821e-07	1.3077e-05	-4.88349		0		0		0
TA15160	CR940348	388644	389735	+	1092	57.0173	9.03622	2.05849	4.38974	1.13487e-05	0.000164106	-3.78488		0		0		0
TA09225	CR940353	245224	251265	-	6042	56.9341	9.03391	1.84099	4.9071	9.24341e-07	2.21215e-05	-4.65519		0		0		0
TA19025	tannA_chr01	294260	295810	+	1551	56.911	9.03384	1.88188	4.80044	1.58315e-06	3.37369e-05	-4.47189		0		0		0
TA15790	CR940348	140038	140601	+	564	56.9046	9.0338	2.15133	4.19917	2.67895e-05	0.000330918	-3.48028		0		0		0
TA19700	tannA_chr01	561815	563765	-	1951	56.9261	9.0332	1.83494	4.92288	8.52818e-07	2.11406e-05	-4.67488		0		0		0
TA12360	CR940348	1383357	1385700	+	2344	56.8789	9.03125	1.90345	4.74467	2.08847e-06	4.21018e-05	-4.3757		0		0		0
TA04700	CR940352	227703	231039	+	3337	56.8057	9.03025	1.90261	4.74623	2.07242e-06	4.21018e-05	-4.3757		0		0		0
TA05795	tannA_chr01	1729894	1731074	-	1181	56.2513	9.0155	1.82661	4.93565	7.98863e-07	2.00763e-05	-4.69732		0		0		0
TA16060	CR940348	1748768	1750932	+	2165	55.8651	9.00546	1.87355	4.80664	1.53492e-06	3.29014e-05	-4.48279		0		0		0
TA09935	CR940353	1556960	1561653	-	4694	55.5724	8.9995	1.95335	4.60721	4.08117e-06	7.01499e-05	-4.15397		0		0		0
TA10965	CR940353	1762247	1763525	+	1279	55.5512	8.99871	1.8355	4.90259	9.45803e-07	2.23799e-05	-4.65014		0		0		0
TA05070	CR940352	1161103	1162181	-	1079	55.453	8.99603	1.95062	4.61189	3.99021e-06	6.95709e-05	-4.15757	0	0	2	0.000929368	0	0	2
TA06785	tannA_chr01	1566701	1568965	-	2265	54.9455	8.98315	1.96235	4.57776	4.69989e-06	7.72211e-05	-4.11226		0		0		0
TA10020	CR940353	1523707	1526455	+	2749	54.8935	8.98127	1.84156	4.87699	1.07714e-06	2.48425e-05	-4.6048		0		0		0
TA16445	tannA_chr01	2359713	2360869	+	1157	54.6127	8.97413	1.92302	4.66667	3.06114e-06	5.66233e-05	-4.24701	1	0.000147449	0	0	0	0	1
TA15125	CR940348	396787	404127	-	7341	53.454	8.94227	1.83352	4.8771	1.07659e-06	2.48425e-05	-4.6048	1	0.000147449	0	0	0	0	1
TA11645	CR940348	1911594	1912784	+	1191	53.2889	8.93821	1.84329	4.84906	1.24049e-06	2.77706e-05	-4.55641	2	0.000294898	0	0	0	0	2
TA05485	CR940352	351374	355003	+	3630	145.198	8.93258	1.63707	5.45643	4.85801e-08	1.88325e-06	-5.72509		0		0		0
TA03940	CR940352	688154	690187	+	2034	53.0061	8.93127	2.19511	4.06872	4.7273e-05	0.000545136	-3.2635		0		0		0
TA09475	CR940352	966427	967995	-	1569	52.8127	8.92568	1.84352	4.84164	1.28774e-06	2.84396e-05	-4.54608		0		0		0
TA03980	CR940352	702093	702751	-	659	52.5107	8.9173	1.83908	4.84878	1.24221e-06	2.77706e-05	-4.55641		0		0		0
TA08385	CR940353	861552	862579	+	1028	52.4199	8.91544	2.0103	4.43488	9.21236e-06	0.00014105	-3.85063		0		0		0
TA18360	CR940352	1743976	1745200	+	1225	52.4311	8.91476	1.81223	4.91923	8.6885e-07	2.12489e-05	-4.67266		0		0		0
TA08510	CR940353	907647	907868	+	222	51.7472	8.89519	1.90504	4.6693	3.02234e-06	5.61909e-05	-4.25033		0		0		0
TA20965	tannA_chr01	779679	781090	-	1412	51.4452	8.8866	1.879	4.72944	2.25145e-06	4.43475e-05	-4.35313		0		0		0
TA05990	tannA_chr01	1811911	1812700	+	790	51.3756	8.88626	2.03217	4.3728	1.22664e-05	0.000173926	-3.75964		0		0		0
TA08605	CR940353	941978	945536	+	3559	51.2039	8.88057	1.84428	4.81518	1.47065e-06	3.18992e-05	-4.49622		0		0		0
TA10220	CR940353	1458797	1460437	+	1641	51.0216	8.87525	1.97301	4.49833	6.84908e-06	0.000108987	-3.96263	0	0	2	0.000929368	0	0	2
TA13565	CR940348	959287	961914	+	2628	50.9728	8.87398	1.83129	4.84577	1.26124e-06	2.80241e-05	-4.55247		0		0		0
TA15150	CR940348	391394	391615	+	222	50.883	8.87188	1.92098	4.61842	3.86669e-06	6.77415e-05	-4.16915	1	0.000147449	0	0	0	0	1
TA09930	CR940353	1561743	1563173	-	1431	50.8791	8.87174	1.85619	4.77954	1.75695e-06	3.65489e-05	-4.43713		0		0		0
TA03820	CR940352	172779	174485	+	1707	50.5835	8.86407	2.06286	4.29699	1.73136e-05	0.000229421	-3.63937		0		0		0
TA14935	CR940348	484707	485045	+	339	50.5451	8.86225	1.93357	4.58336	4.57555e-06	7.57878e-05	-4.1204		0		0		0
TA03520	CR940352	496040	499969	-	3930	50.3047	8.85563	1.92729	4.59485	4.33058e-06	7.3499e-05	-4.13372		0		0		0
TA13055	CR940348	1148977	1151973	-	2997	50.0282	8.84804	2.00016	4.42366	9.70407e-06	0.000144333	-3.84063	1	0.000147449	0	0	0	0	1
TA10975	CR940353	1181900	1186336	-	4437	49.6997	8.8383	1.96592	4.49576	6.9321e-06	0.000109829	-3.95928		0		0		0
TA14815	CR940348	526814	528175	+	1362	49.3333	8.82613	1.86971	4.72059	2.3516e-06	4.58248e-05	-4.3389		0		0		0
TA12135	CR940348	1464574	1466245	-	1672	48.9196	8.81412	1.86035	4.73788	2.15964e-06	4.30039e-05	-4.36649	0	0	4	0.00185874	2	0.000677507	6
TA05855	tannA_chr01	1751100	1754760	+	3661	48.5404	8.80373	1.87686	4.69066	2.72323e-06	5.15058e-05	-4.28814		0		0		0
TA10805	CR940353	1245694	1246722	-	1029	48.3314	8.79771	1.86892	4.70738	2.50925e-06	4.7875e-05	-4.31989	0	0	2	0.000929368	0	0	2
TA20955	tannA_chr01	788598	790638	+	2041	47.9358	8.78558	1.90636	4.60856	4.05464e-06	7.00242e-05	-4.15475	0	0	0	0	2	0.000677507	2
TA12850	CR940348	1232592	1232810	-	219	47.1879	8.76364	1.96158	4.46764	7.90888e-06	0.000122638	-3.91137	3	0.000442347	0	0	0	0	3
TA08135	CR940353	764749	766227	+	1479	46.962	8.75603	1.95146	4.48691	7.22636e-06	0.000113504	-3.94499	1	0.000147449	0	0	0	0	1
TA10225	CR940353	1456922	1458590	-	1669	46.8294	8.75163	1.85636	4.71442	2.42402e-06	4.69847e-05	-4.32804		0		0		0
TA08415	CR940353	873363	874679	+	1317	46.2425	8.73351	1.88647	4.62954	3.66471e-06	6.48262e-05	-4.18825		0		0		0
TA04385	CR940352	859245	861870	+	2626	45.9962	8.72676	1.99045	4.38431	1.16352e-05	0.000166933	-3.77746		0		0		0
TA10420	CR940353	1784387	1786732	-	2346	45.9337	8.72488	2.05635	4.24289	2.20662e-05	0.00027632	-3.55859		0		0		0
TA04860	CR940352	233254	234741	-	1488	45.6398	8.71574	2.09601	4.15825	3.20692e-05	0.000386955	-3.41234		0		0		0
TA10210	CR940353	1461282	1461785	+	504	45.6083	8.71269	2.00105	4.35406	1.33639e-05	0.00018587	-3.73079	0	0	1	0.000464684	0	0	1
TA20390	tannA_chr01	1079948	1083179	+	3232	45.4683	8.70953	1.87877	4.63577	3.55609e-06	6.32116e-05	-4.1992	0	0	0	0	2	0.000677507	2
TA03545	CR940352	521248	523368	-	2121	45.4698	8.70845	1.89932	4.58502	4.53932e-06	7.55311e-05	-4.12187		0		0		0
TA08410	CR940353	869108	873240	+	4133	45.0098	8.69474	2.18165	3.9854	6.73676e-05	0.000743901	-3.12848		0		0		0
TA05110	CR940352	1176923	1180408	+	3486	44.9798	8.6935	1.86411	4.66362	3.10694e-06	5.71802e-05	-4.24275	0	0	2	0.000929368	0	0	2
TA02600	CR940352	80484	81706	+	1223	44.7279	8.68454	1.96863	4.41147	1.02672e-05	0.000150112	-3.82358		0		0		0
TA11625	CR940348	1663354	1664626	+	1273	44.6098	8.68226	1.93415	4.48893	7.15807e-06	0.000112918	-3.94724		0		0		0
TA12770	CR940348	1250589	1250945	+	357	44.3311	8.67238	1.8971	4.57138	4.84532e-06	7.91765e-05	-4.1014		0		0		0
TA17340	CR940353	114031	114593	+	563	43.681	8.65165	1.90749	4.53563	5.74325e-06	9.21956e-05	-4.03529		0		0		0
TA06140	tannA_chr01	1491094	1493272	-	2179	42.9721	8.62657	2.11762	4.07371	4.62698e-05	0.000535261	-3.27143		0		0		0
TA02760	tannA_chr01	1429404	1431582	+	2179	42.8309	8.62381	2.00573	4.29959	1.71117e-05	0.000227573	-3.64288	4	0.000589797	0	0	0	0	4
TA15675	CR940348	183734	190177	+	6444	42.0622	8.59736	2.01739	4.26163	2.02943e-05	0.000256638	-3.59068	5	0.000737246	0	0	1	0.000338753	6
TA02505	CR940352	115036	116355	+	1320	41.0812	8.56246	1.96609	4.35508	1.33019e-05	0.000185717	-3.73115	1	0.000147449	0	0	0	0	1
TA07425	CR940353	489175	490732	-	1558	40.9471	8.55813	1.90942	4.48207	7.39229e-06	0.000115118	-3.93886	0	0	2	0.000929368	0	0	2
TA06080	tannA_chr01	1840652	1842080	+	1429	40.9204	8.55729	1.90876	4.48318	7.35404e-06	0.000115013	-3.93925		0		0		0
TA08630	CR940353	949386	952456	+	3071	40.504	8.54143	1.99431	4.2829	1.84473e-05	0.000240078	-3.61965		0		0		0
TA12290	CR940348	1404340	1405979	+	1640	40.0485	8.52666	1.96281	4.34411	1.39842e-05	0.000192296	-3.71603		0		0		0
TA11885	CR940348	1557117	1557576	+	460	39.9915	8.52366	1.98583	4.29223	1.76884e-05	0.000231858	-3.63478	1	0.000147449	0	0	0	0	1
TA13485	CR940348	1004534	1005469	-	936	39.8401	8.51875	1.98686	4.28756	1.8065e-05	0.000235945	-3.62719		0		0		0
TA10215	CR940353	1460464	1461201	+	738	39.8046	8.51722	1.92928	4.41472	1.01139e-05	0.000148609	-3.82796		0		0		0
TA13170	CR940348	1109947	1110717	-	771	39.5771	8.50957	1.9717	4.31585	1.58987e-05	0.000214083	-3.66942		0		0		0
TA10070	CR940353	1506137	1506792	+	656	39.5283	8.50762	1.99843	4.25715	2.07054e-05	0.000260174	-3.58474		0		0		0
TA08745	CR940353	1001293	1002727	+	1435	39.2482	8.4972	2.06647	4.11194	3.92347e-05	0.000464193	-3.3333		0		0		0
TA18105	CR940352	1631208	1633484	-	2277	38.9408	8.48653	2.0339	4.17255	3.01209e-05	0.000368324	-3.43377		0		0		0
TA17270	CR940353	93638	94627	+	990	105.59	8.4714	1.66332	5.09306	3.52339e-07	1.00306e-05	-4.99867		0		0		0
TA11265	CR940353	1662182	1664055	+	1874	38.3686	8.46417	1.93094	4.38345	1.16816e-05	0.000166933	-3.77746		0		0		0
TA14050	CR940348	781561	781878	+	318	38.3239	8.46286	1.95374	4.33162	1.48016e-05	0.000202012	-3.69462		0		0		0
TA20615	tannA_chr01	991544	993016	+	1473	38.2438	8.45974	1.94574	4.34783	1.3749e-05	0.000189778	-3.72175	0	0	2	0.000929368	0	0	2
TA08025	CR940353	716381	719548	+	3168	38.1817	8.45732	1.934	4.37297	1.22567e-05	0.000173926	-3.75964		0		0		0
TA08500	CR940353	906415	906864	+	450	38.0005	8.44948	1.97818	4.27133	1.94308e-05	0.000249539	-3.60286		0		0		0
TA05875	tannA_chr01	1758623	1760323	+	1701	37.7277	8.44046	1.99269	4.23571	2.27835e-05	0.000284326	-3.54618	0	0	1	0.000464684	0	0	1
TA14690	CR940348	564287	564764	+	478	37.4438	8.42882	2.02448	4.16344	3.13485e-05	0.000379515	-3.42077	0	0	1	0.000464684	0	0	1
TA05520	CR940352	365013	366064	-	1052	37.2836	8.42266	2.16188	3.89598	9.78024e-05	0.00102411	-2.98965		0		0		0
TA17130	CR940353	28916	30445	-	1530	37.2225	8.41955	2.03495	4.13747	3.51155e-05	0.000420924	-3.3758		0		0		0
TA16425	tannA_chr01	2352339	2353261	+	923	37.1581	8.41894	2.04738	4.11206	3.92152e-05	0.000464193	-3.3333		0		0		0
TA21050	tannA_chr01	751600	752634	+	1035	36.8555	8.40713	2.14158	3.92566	8.64908e-05	0.000918201	-3.03706		0		0		0
TA11825	CR940348	1575830	1576759	-	930	36.2512	8.38314	2.06968	4.05045	5.11193e-05	0.000582121	-3.23499	0	0	1	0.000464684	0	0	1
TA02750	tannA_chr01	1437868	1440251	+	2384	35.1623	8.33896	2.03387	4.10005	4.13054e-05	0.000483977	-3.31518	1	0.000147449	0	0	0	0	1
TA14360	CR940348	691850	693358	+	1509	35.0142	8.33157	3.35385	2.48418	0.0129849	0.0621775	-1.20637	0	0	0	0	2	0.000677507	2
TA18330	CR940352	1730209	1732143	+	1935	94.6179	8.3315	1.69817	4.90615	9.28812e-07	2.21215e-05	-4.65519	1	0.000147449	0	0	0	0	1
TA03965	CR940352	698631	699872	+	1242	34.8027	8.32366	1.9966	4.16892	3.06049e-05	0.00037299	-3.4283		0		0		0
TA05350	CR940352	280467	282734	+	2268	34.6202	8.31648	2.0458	4.06515	4.80015e-05	0.000551791	-3.25823	0	0	0	0	2	0.000677507	2
TA09030	CR940353	1113561	1118534	+	4974	34.0506	8.29288	2.06209	4.02158	5.78082e-05	0.000652177	-3.18563		0		0		0
TA16360	tannA_chr01	2328779	2332164	+	3386	33.7788	8.28113	2.40075	3.44939	0.000561858	0.00462169	-2.3352		0		0		0
TA17435	CR940352	1828606	1829509	-	904	33.7392	8.27938	2.2359	3.70293	0.000213121	0.00208208	-2.6815		0		0		0
TA16910	tannA_chr01	2164741	2166028	+	1288	33.5532	8.27125	2.03589	4.06273	4.85031e-05	0.00055406	-3.25644		0		0		0
TA07115	CR940353	352802	353416	+	615	33.542	8.269	2.23884	3.69343	0.000221246	0.00214548	-2.66848		0		0		0
TA11155	CR940353	1700159	1702003	-	1845	33.3939	8.26342	2.00034	4.131	3.61192e-05	0.000431535	-3.36498		0		0		0
TA13930	CR940348	836486	836764	+	279	33.3026	8.26106	2.38808	3.4593	0.00054159	0.00448535	-2.3482	2	0.000294898	0	0	0	0	2
TA12995	CR940348	1173968	1175815	+	1848	33.2384	8.25694	2.08861	3.95332	7.70748e-05	0.000835895	-3.07785		0		0		0
TA10955	CR940353	1188020	1190106	-	2087	33.1872	8.25623	2.24619	3.67566	0.000237233	0.00223957	-2.64983	0	0	2	0.000929368	0	0	2
TA11550	CR940348	1690809	1691653	-	845	33.0876	8.24967	2.09816	3.93185	8.4295e-05	0.000898161	-3.04665		0		0		0
TA05570	CR940352	1872648	1874264	+	1617	32.8147	8.23954	2.0768	3.96743	7.26527e-05	0.000792654	-3.10092	1	0.000147449	0	0	0	0	1
TA15535	CR940348	244364	246031	+	1668	32.2821	8.21501	2.00421	4.09888	4.15153e-05	0.000484877	-3.31437		0		0		0
TA05000	CR940352	1132867	1134025	+	1159	32.2242	8.21237	2.04119	4.02333	5.73805e-05	0.000649362	-3.18751		0		0		0
TA17150	CR940353	37384	41967	+	4584	32.1745	8.21049	2.38458	3.44316	0.000574962	0.00468716	-2.32909	0	0	0	0	1	0.000338753	1
TA06035	tannA_chr01	1827558	1828574	-	1017	32.1359	8.20778	2.05693	3.9903	6.59902e-05	0.000733135	-3.13482		0		0		0
TA09575	tannA_chr01	2508381	2510483	+	2103	32.0333	8.20347	2.05705	3.98797	6.66398e-05	0.000738102	-3.13188		0		0		0
TA20665	tannA_chr01	953220	954189	-	970	31.9974	8.20242	2.01323	4.07425	4.61619e-05	0.000535261	-3.27143	0	0	1	0.000464684	0	0	1
TA18361	CR940352	1745526	1746437	+	912	31.9563	8.20149	2.13868	3.83483	0.00012565	0.0012754	-2.89435	1	0.000147449	0	0	0	0	1
TA02840	tannA_chr01	1391175	1392674	-	1500	31.9024	8.19925	2.27002	3.61197	0.000303879	0.00274093	-2.5621		0		0		0
TA10815	CR940353	1240779	1244486	-	3708	31.8759	8.198	2.22272	3.68828	0.000225776	0.00216507	-2.66453	0	0	1	0.000464684	0	0	1
TA12560	CR940348	1312080	1314311	+	2232	31.7836	8.1931	2.04923	3.99814	6.38413e-05	0.000711845	-3.14761	0	0	0	0	2	0.000677507	2
TA20350	tannA_chr01	1095645	1097027	-	1383	85.9485	8.19287	1.70909	4.7937	1.63737e-06	3.44888e-05	-4.46232		0		0		0
TA20560	tannA_chr01	1015445	1017025	-	1581	31.6287	8.18521	2.02183	4.04842	5.15638e-05	0.000585354	-3.23258		0		0		0
TA15950	CR940348	69133	70176	+	1044	31.5889	8.18312	2.16291	3.78339	0.000154707	0.00154877	-2.81001		0		0		0
TA09380	CR940353	323222	324285	+	1064	30.8232	8.14882	2.11874	3.84607	0.000120028	0.00122174	-2.91302	2	0.000294898	0	0	0	0	2
TA06420	tannA_chr01	1506536	1506820	+	285	30.5541	8.13438	2.26256	3.59522	0.000324121	0.00289076	-2.53899		0		0		0
TA08660	CR940353	968427	971143	-	2717	30.2488	8.12248	2.23567	3.63313	0.000280006	0.00257662	-2.58895		0		0		0
TA11770	CR940348	1592338	1593548	-	1211	166.23	8.11201	1.25081	6.48542	8.84858e-11	1.34351e-08	-7.87176		0		0		0
TA17410	CR940352	1834110	1834670	-	561	29.7518	8.09782	2.08034	3.89254	9.9202e-05	0.00103579	-2.98473		0		0		0
TA11430	CR940348	1734878	1737139	-	2262	29.7473	8.0978	2.09542	3.86453	0.000111303	0.0011425	-2.94214		0		0		0
TA07450	CR940353	148489	149559	-	1071	29.4812	8.08405	2.04774	3.9478	7.88717e-05	0.000847813	-3.0717	1	0.000147449	0	0	0	0	1
TA13165	CR940348	1110921	1111691	+	771	29.4095	8.08119	2.09368	3.8598	0.00011348	0.00115832	-2.93617	0	0	1	0.000464684	0	0	1
TA14320	CR940348	704682	706272	+	1591	29.1287	8.06793	2.20305	3.66217	0.00025009	0.00233408	-2.63188	1	0.000147449	0	0	0	0	1
TA05095	CR940352	1169851	1172978	+	3128	29.1041	8.06449	2.30205	3.50318	0.000459737	0.00390508	-2.40837	0	0	0	0	2	0.000677507	2
TA10700	CR940353	1283836	1284876	+	1041	29.0045	8.06134	2.2115	3.64519	0.00026719	0.00246491	-2.6082		0		0		0
TA14235	CR940348	1805435	1807050	-	1616	28.5289	8.0375	2.182	3.68354	0.000230016	0.00219418	-2.65873		0		0		0
TA09330	CR940353	298311	300791	+	2481	28.4621	8.03408	2.24271	3.58232	0.000340561	0.00301338	-2.52095		0		0		0
TA17210	CR940353	71518	73245	+	1728	28.3472	8.02776	2.07816	3.86292	0.000112042	0.00114685	-2.94049		0		0		0
TA03290	CR940352	391205	392170	-	966	28.2703	8.02498	2.30703	3.47849	0.000504246	0.00422408	-2.37427		0		0		0
TA12130	CR940348	1466476	1467666	-	1191	28.1593	8.01925	2.2721	3.52945	0.000416428	0.00360443	-2.44316	0	0	0	0	5	0.00169377	5
TA07715	CR940353	600112	601521	+	1410	28.1697	8.01828	2.07355	3.86693	0.000110216	0.00114098	-2.94272		0		0		0
TA09480	CR940352	968933	970504	-	1572	28.0394	8.01275	2.30652	3.47395	0.00051286	0.00427657	-2.3689		0		0		0
TA18363	CR940352	1747993	1750038	+	2046	28.0419	8.01064	2.21521	3.6162	0.00029896	0.00270998	-2.56703		0		0		0
TA13245	CR940348	1844890	1850539	-	5650	154.429	8.00666	1.23297	6.49379	8.37018e-11	1.34351e-08	-7.87176	0	0	2	0.000929368	0	0	2
TA14845	CR940348	512869	513597	+	729	27.6857	7.99254	2.12589	3.75961	0.000170176	0.00169432	-2.771		0		0		0
TA13005	CR940348	1168167	1171306	-	3140	27.4439	7.98146	2.38686	3.34391	0.000826061	0.00641252	-2.19297		0		0		0
TA06495	tannA_chr01	1986333	1987268	+	936	27.4726	7.98108	2.23884	3.56482	0.0003641	0.00318938	-2.49629		0		0		0
TA12605	CR940348	1300019	1300911	-	893	26.9824	7.95634	2.10008	3.78859	0.000151502	0.00152086	-2.81791		0		0		0
TA15660	CR940348	1761772	1763291	+	1520	26.6045	7.93588	2.15508	3.6824	0.000231046	0.00219826	-2.65792		0		0		0
TA15955	CR940348	63465	68000	-	4536	26.516	7.93091	2.15121	3.68672	0.000227165	0.00217267	-2.66301	0	0	0	0	2	0.000677507	2
TA11145	CR940353	1704930	1706666	-	1737	26.5125	7.92964	2.29014	3.46252	0.000535149	0.00444211	-2.35241		0		0		0
TA04640	CR940352	218746	222084	-	3339	26.4893	7.92948	2.13871	3.7076	0.000209234	0.00204959	-2.68833	1	0.000147449	0	0	0	0	1
TA20410	tannA_chr01	1073280	1074167	-	888	26.332	7.92218	2.476	3.19958	0.00137628	0.00970573	-2.01297		0		0		0
TA08555	CR940353	199412	201175	+	1764	26.2627	7.91659	2.14172	3.69637	0.000218705	0.00213091	-2.67143		0		0		0
TA16710	tannA_chr01	2084425	2086427	+	2003	142.399	7.91166	1.28602	6.15205	7.64887e-10	6.51141e-08	-7.18632		0		0		0
TA20295	tannA_chr01	1127036	1127769	-	734	26.1566	7.91033	2.22412	3.5566	0.00037568	0.00326725	-2.48582		0		0		0
TA02655	CR940352	62756	63745	+	990	26.0261	7.90497	2.15914	3.66116	0.000251072	0.00233408	-2.63188		0		0		0
TA12085	CR940348	1483729	1484397	+	669	25.9766	7.90268	2.2962	3.44163	0.00057822	0.00470035	-2.32787		0		0		0
TA07795	CR940353	623694	625303	-	1610	70.1722	7.89805	1.6766	4.71075	2.46806e-06	4.75853e-05	-4.32253		0		0		0
TA13770	CR940348	887029	887659	+	631	25.8344	7.89477	2.32309	3.39839	0.000677829	0.00544054	-2.26436		0		0		0
TA06595	tannA_chr01	2017770	2018809	+	1040	25.0871	7.85264	2.38584	3.29135	0.00099707	0.00756942	-2.12094		0		0		0
TA03765	CR940352	170059	172548	+	2490	25.0841	7.85097	2.14408	3.66169	0.000250561	0.00233408	-2.63188		0		0		0
TA20500	tannA_chr01	1037276	1038244	+	969	24.9985	7.84745	2.33257	3.36429	0.000767401	0.00603708	-2.21917		0		0		0
TA09130	CR940353	1150985	1152548	+	1564	25.0177	7.84685	2.13711	3.6717	0.00024094	0.0022687	-2.64422		0		0		0
TA21370	tannA_chr01	635150	636439	-	1290	24.9993	7.84672	2.16347	3.62691	0.000286828	0.00261955	-2.58177		0		0		0
TA17040	tannA_chr01	2230779	2233078	+	2300	66.7567	7.82715	1.70701	4.58531	4.53306e-06	7.55311e-05	-4.12187		0		0		0
TA12795	CR940348	1244701	1246085	+	1385	24.6406	7.82466	3.57002	2.19177	0.0283963	0.115745	-0.936498		0		0		0
TA18195	CR940352	1673016	1673939	-	924	24.2023	7.8008	2.49953	3.1209	0.00180298	0.0120845	-1.91777		0		0		0
TA09570	tannA_chr01	2507175	2508379	+	1205	24.0425	7.79091	2.53267	3.07617	0.00209679	0.0137919	-1.86038		0		0		0
TA19575	tannA_chr01	487299	489119	+	1821	23.8483	7.77781	2.16197	3.59756	0.00032122	0.00287598	-2.54121	0	0	3	0.00139405	0	0	3
TA04355	CR940352	845076	848108	-	3033	23.6343	7.7653	2.44901	3.17079	0.00152027	0.0104922	-1.97914	0	0	1	0.000464684	0	0	1
TA03500	CR940352	488388	489317	-	930	23.4922	7.75662	2.24417	3.45635	0.000547554	0.00451422	-2.34542	2	0.000294898	0	0	0	0	2
TA15055	CR940348	419226	421054	+	1829	23.4245	7.75382	2.41398	3.21205	0.00131792	0.00943514	-2.02525		0		0		0
TA17385	CR940352	1840809	1841518	-	710	23.402	7.75241	2.58988	2.99335	0.00275938	0.0173965	-1.75954	1	0.000147449	0	0	0	0	1
TA12550	CR940348	1315718	1321073	-	5356	23.2915	7.74511	2.35536	3.2883	0.00100796	0.00763618	-2.11712	0	0	2	0.000929368	0	0	2
TA14810	CR940348	528205	529687	-	1483	63.4481	7.73064	1.76952	4.36878	1.24943e-05	0.00017647	-3.75333		0		0		0
TA04830	CR940352	1067609	1069071	-	1463	22.9424	7.72088	2.39326	3.22609	0.00125495	0.00905549	-2.04309		0		0		0
TA17440	CR940352	1828066	1828433	-	368	22.8376	7.71673	2.65115	2.91071	0.00360609	0.021792	-1.6617		0		0		0
TA20370	tannA_chr01	1087303	1088517	-	1215	22.8432	7.7164	2.2072	3.49601	0.000472277	0.00399299	-2.3987	3	0.000442347	0	0	0	0	3
TA11280	CR940353	1658050	1659204	+	1155	22.5536	7.69864	2.31956	3.31901	0.000903372	0.00693029	-2.15925		0		0		0
TA18020	CR940352	1582048	1582945	+	898	22.4788	7.69271	2.19288	3.50804	0.000451417	0.00385748	-2.4137		0		0		0
TA08370	CR940353	854690	857293	-	2604	22.4425	7.69152	2.27047	3.38764	0.000704979	0.00564603	-2.24826	0	0	0	0	3	0.00101626	3
TA08795	CR940353	1024625	1026513	+	1889	22.3142	7.68246	2.33839	3.28536	0.0010185	0.00768975	-2.11409		0		0		0
TA02725	CR940352	29567	32503	-	2937	22.2553	7.67934	2.65101	2.89677	0.00377031	0.022597	-1.64595		0		0		0
TA11760	CR940348	1903158	1904975	-	1818	22.141	7.67068	2.22908	3.44119	0.000579159	0.00470035	-2.32787		0		0		0
TA04095	CR940352	746827	748603	+	1777	22.0957	7.66875	2.42302	3.16496	0.00155103	0.0106641	-1.97208		0		0		0
TA20920	tannA_chr01	802984	803837	-	854	22.0433	7.66417	2.21002	3.46792	0.0005245	0.00436365	-2.36015		0		0		0
TA16050	CR940348	8106	23891	-	15786	59.641	7.66362	1.75812	4.35897	1.30673e-05	0.000183851	-3.73553		0		0		0
TA11485	CR940348	1915451	1920520	-	5070	21.9895	7.6616	2.33219	3.28516	0.00101925	0.00768975	-2.11409	0	0	0	0	2	0.000677507	2
TA16660	tannA_chr01	2451455	2456761	+	5307	21.9399	7.65915	2.34889	3.26075	0.00111117	0.00822985	-2.08461		0		0		0
TA18325	CR940352	1728633	1729818	-	1186	21.8322	7.65206	3.0231	2.5312	0.0113674	0.0558258	-1.25316	2	0.000294898	0	0	0	0	2
TA08905	CR940353	1072350	1072970	+	621	21.8252	7.65039	2.21329	3.45657	0.000547097	0.00451422	-2.34542	1	0.000147449	1	0.000464684	0	0	2
TA10860	CR940353	1763581	1764615	-	1035	21.4459	7.62666	2.5168	3.0303	0.00244312	0.0156738	-1.80483		0		0		0
TA07250	CR940353	415313	420064	+	4752	21.4332	7.62514	2.38078	3.2028	0.001361	0.00964881	-2.01553	0	0	2	0.000929368	0	0	2
TA17358	tannA_chr01	2610591	2617604	+	7014	21.265	7.61257	2.30148	3.30769	0.000940701	0.00717137	-2.1444		0		0		0
TA08875	CR940353	1062928	1063878	+	951	21.1976	7.60915	2.35168	3.23561	0.00121381	0.00886398	-2.05237		0		0		0
TA05705	tannA_chr01	1474048	1476225	+	2178	21.0206	7.59575	2.27175	3.34357	0.000827082	0.00641252	-2.19297	0	0	0	0	1	0.000338753	1
TA15985	CR940348	50479	51160	+	682	20.7902	7.57886	2.36706	3.2018	0.00136571	0.00966339	-2.01487	6	0.000884695	1	0.000464684	0	0	7
TA20020	tannA_chr01	211350	219767	-	8418	20.736	7.57631	2.23988	3.38246	0.000718388	0.00572824	-2.24198	0	0	0	0	2	0.000677507	2
TA16290	tannA_chr01	2305626	2307186	-	1561	20.6868	7.57357	2.33199	3.24769	0.00116346	0.00856494	-2.06728	0	0	0	0	2	0.000677507	2
TA10675	CR940353	1287484	1287741	+	258	20.491	7.55979	2.31736	3.26225	0.00110532	0.00821998	-2.08513		0		0		0
TA14215	CR940348	736468	741343	+	4876	20.3754	7.5519	2.30054	3.28266	0.00102832	0.00774215	-2.11114		0		0		0
TA15175	CR940348	382940	384091	-	1152	20.3454	7.54782	2.33613	3.23091	0.00123398	0.00897528	-2.04695		0		0		0
TA07245	CR940353	413274	414645	+	1372	20.2381	7.54089	2.34014	3.2224	0.0012712	0.00913657	-2.03922		0		0		0
TA19824	tannA_chr01	137013	137210	-	198	19.9753	7.52318	2.3068	3.26131	0.001109	0.00822985	-2.08461		0		0		0
TA09655	tannA_chr01	2553084	2553808	-	725	19.8829	7.51483	2.31383	3.24779	0.00116304	0.00856494	-2.06728		0		0		0
TA17725	CR940352	1487563	1488424	-	862	19.8518	7.51244	2.42965	3.09199	0.00198819	0.0131967	-1.87954	0	0	0	0	1	0.000338753	1
TA07455	CR940353	501738	502272	+	535	19.5888	7.49427	2.35399	3.18364	0.00145433	0.0101137	-1.99509		0		0		0
TA14060	CR940348	777908	779568	+	1661	19.3724	7.47742	3.73006	2.00463	0.0450022	0.16301	-0.787786		0		0		0
TA14375	CR940348	687923	689122	-	1200	19.2824	7.47089	2.36771	3.15533	0.00160318	0.0109401	-1.96098	0	0	0	0	1	0.000338753	1
TA03480	CR940352	474688	478163	-	3476	19.2142	7.46811	2.57767	2.89723	0.00376472	0.022597	-1.64595		0		0		0
TA20290	tannA_chr01	1128694	1128914	-	221	19.139	7.46218	2.42652	3.07526	0.00210319	0.0138079	-1.85987	1	0.000147449	0	0	0	0	1
TA07705	CR940353	597762	598322	-	561	51.428	7.44972	1.73505	4.29366	1.75751e-05	0.000231858	-3.63478		0		0		0
TA16215	tannA_chr01	2281902	2282909	+	1008	18.8641	7.43987	2.42948	3.06233	0.00219619	0.01424	-1.84649	0	0	0	0	2	0.000677507	2
TA16750	tannA_chr01	2097109	2098124	+	1016	18.7978	7.434	2.64311	2.81259	0.0049144	0.0286098	-1.54349		0		0		0
TA18850	CR940352	1432751	1433356	-	606	18.6593	7.42447	2.51738	2.94928	0.00318517	0.0197394	-1.70467	0	0	1	0.000464684	0	0	1
TA20435	tannA_chr01	1065826	1066664	+	839	18.5308	7.41405	2.31251	3.20607	0.00134564	0.00957714	-2.01876		0		0		0
TA08430	CR940353	879397	881282	-	1886	18.4198	7.40506	2.31963	3.19235	0.00141122	0.0098894	-2.00483		0		0		0
TA05140	CR940352	242435	243308	+	874	18.277	7.39484	2.41467	3.06247	0.0021952	0.01424	-1.84649	0	0	1	0.000464684	0	0	1
TA16480	tannA_chr01	2373934	2374311	+	378	49.159	7.38796	1.87587	3.93841	8.20232e-05	0.000879096	-3.05596		0		0		0
TA11855	CR940348	1562978	1563418	-	441	18.1223	7.38083	2.47814	2.97837	0.00289782	0.0181438	-1.74127	0	0	1	0.000464684	0	0	1
TA08915	CR940353	1075205	1076347	+	1143	18.0827	7.37808	3.77111	1.95647	0.0504095	0.176319	-0.753702		0		0		0
TA06930	tannA_chr01	1625774	1626416	+	643	17.8156	7.35673	3.84004	1.91579	0.0553914	0.18868	-0.724274		0		0		0
TA07080	CR940353	332842	333277	-	436	17.2988	7.31586	2.48219	2.94734	0.00320522	0.0198299	-1.70268		0		0		0
TA11655	CR940348	1656225	1656563	+	339	17.2092	7.30908	2.69004	2.71709	0.0065858	0.0364168	-1.4387	0	0	1	0.000464684	0	0	1
TA03285	CR940352	390074	391072	-	999	17.0408	7.29435	2.48735	2.93258	0.0033616	0.0205877	-1.68639		0		0		0
TA13385	CR940348	1034650	1035990	-	1341	16.9344	7.28443	2.5115	2.90042	0.00372657	0.0224295	-1.64918		0		0		0
TA08235	CR940353	795996	797474	-	1479	16.8057	7.27334	2.375	3.06246	0.00219524	0.01424	-1.84649		0		0		0
TA15845	CR940348	120077	120742	-	666	16.699	7.26383	2.40201	3.02406	0.00249403	0.0159443	-1.79739		0		0		0
TA16470	tannA_chr01	2368746	2370065	+	1320	16.5754	7.25179	2.67867	2.70724	0.00678461	0.0374026	-1.4271	0	0	1	0.000464684	0	0	1
TA03755	CR940352	591333	594086	+	2754	16.369	7.23685	2.74787	2.63362	0.00844798	0.0436659	-1.35986		0		0		0
TA20720	tannA_chr01	929456	930206	+	751	16.3334	7.23399	2.69953	2.67973	0.00736825	0.0395392	-1.40297		0		0		0
TA18780	CR940352	1396777	1397737	-	961	16.0896	7.21117	2.61246	2.7603	0.00577485	0.0327781	-1.48442		0		0		0
TA04075	CR940352	739965	740406	+	442	15.8265	7.18847	2.76113	2.60345	0.00922913	0.0470363	-1.32757		0		0		0
TA03670	CR940352	565929	566519	+	591	15.7791	7.1813	2.4762	2.90013	0.00373004	0.0224295	-1.64918	3	0.000442347	0	0	0	0	3
TA19085	tannA_chr01	314235	315355	-	1121	15.5214	7.15732	2.949	2.42703	0.015223	0.0706658	-1.15079		0		0		0
TA11335	CR940353	1639545	1639937	-	393	15.4182	7.15001	2.53417	2.82145	0.00478078	0.0279634	-1.55341	1	0.000147449	0	0	0	0	1
TA19915	tannA_chr01	166502	166971	+	470	15.3914	7.14761	2.628	2.71979	0.00653235	0.0361761	-1.44158	1	0.000147449	0	0	0	0	1
TA14440	CR940348	667393	668191	-	799	41.6106	7.14584	1.86419	3.83323	0.000126473	0.00128019	-2.89272		0		0		0
TA08480	CR940353	899367	902285	+	2919	15.3875	7.1458	2.4617	2.90279	0.00369855	0.0223138	-1.65143		0		0		0
TA13665	CR940348	921279	922017	+	739	15.3511	7.14432	2.63987	2.70631	0.00680352	0.0374502	-1.42655		0		0		0
TA08185	CR940353	781527	782290	-	764	15.3519	7.14274	2.43423	2.93429	0.00334311	0.0205089	-1.68806		0		0		0
TA17765	CR940352	1502337	1503288	-	952	15.2801	7.13712	2.65458	2.68861	0.00717501	0.0389073	-1.40997		0		0		0
TA19655	tannA_chr01	521836	522448	-	613	41.2403	7.1358	1.9795	3.60484	0.000312343	0.00281032	-2.55124	0	0	1	0.000464684	0	0	1
TA20780	tannA_chr01	893540	894841	+	1302	83.1326	7.13242	1.30078	5.48319	4.17714e-08	1.67269e-06	-5.77658		0		0		0
TA14325	CR940348	703080	704138	-	1059	15.1328	7.12382	2.9905	2.38215	0.0172119	0.0775282	-1.11054		0		0		0
TA10795	CR940353	1249084	1250244	+	1161	15.0859	7.11664	3.92084	1.81508	0.0695116	0.219688	-0.658193		0		0		0
TA07146	CR940353	371066	373798	-	2733	40.7534	7.11374	1.79738	3.95785	7.56286e-05	0.000822658	-3.08478	1	0.000147449	0	0	0	0	1
TA08290	CR940353	811648	813898	-	2251	119.261	7.10453	1.19468	5.94678	2.73464e-09	1.75035e-07	-6.75687		0		0		0
TA15180	CR940348	371425	382566	-	11142	14.9029	7.09956	2.54853	2.78574	0.00534052	0.0307925	-1.51156		0		0		0
TA14415	CR940348	678797	680007	-	1211	14.5166	7.06122	3.99742	1.76644	0.0773214	0.236177	-0.626762	1	0.000147449	0	0	0	0	1
TA10010	CR940353	1527620	1529776	-	2157	14.4755	7.05923	2.64312	2.6708	0.00756718	0.0402552	-1.39518		0		0		0
TA04100	CR940352	748630	749010	+	381	14.4668	7.05782	2.54112	2.77745	0.00547876	0.0313909	-1.5032		0		0		0
TA03805	CR940352	618449	622031	-	3583	14.4543	7.05463	2.54356	2.77352	0.00554528	0.0317221	-1.49864		0		0		0
TA17260	CR940353	88777	89734	-	958	14.1693	7.02651	2.68943	2.61263	0.00898472	0.0461131	-1.33618		0		0		0
TA02845	tannA_chr01	1382027	1390564	-	8538	13.9523	7.00383	3.98091	1.75935	0.0785175	0.23863	-0.622275	0	0	0	0	3	0.00101626	3
TA04150	CR940352	192204	193041	+	838	13.8797	6.9988	2.63811	2.65296	0.00797889	0.0417745	-1.37909		0		0		0
TA03640	CR940352	557464	560904	-	3441	13.8447	6.99369	2.51701	2.77857	0.00545988	0.031332	-1.50401		0		0		0
TA09170	CR940353	226198	228009	-	1812	13.7914	6.98815	2.53138	2.76061	0.00576932	0.0327781	-1.48442		0		0		0
TA15855	CR940348	116989	117594	-	606	13.7822	6.98754	2.63995	2.64685	0.00812463	0.0422945	-1.37372		0		0		0
TA15765	CR940348	144034	146370	+	2337	13.711	6.9807	2.58154	2.70409	0.00684926	0.0376074	-1.42473		0		0		0
TA08470	CR940353	893793	896532	-	2740	13.4795	6.95679	2.73023	2.54806	0.0108325	0.0537054	-1.26998		0		0		0
TA07905	CR940353	667450	669164	+	1715	13.467	6.95298	2.63374	2.63996	0.00829157	0.0430406	-1.36612		0		0		0
TA08825	CR940353	206829	207255	-	427	13.3113	6.93663	2.53742	2.73374	0.00626197	0.0349979	-1.45596		0		0		0
TA09295	CR940353	268882	271732	-	2851	73.9	6.92815	1.36073	5.09149	3.55256e-07	1.00353e-05	-4.99847	2	0.000294898	0	0	0	0	2
TA18510	CR940352	1305303	1305566	+	264	12.9697	6.89841	4.05404	1.70162	0.0888275	0.259365	-0.586089		0		0		0
TA07150	CR940353	374854	380148	-	5295	12.827	6.88269	4.12594	1.66815	0.0952859	0.272498	-0.564637		0		0		0
TA13330	CR940348	1049396	1051599	+	2204	67.7297	6.88132	1.62828	4.22611	2.37762e-05	0.000295701	-3.52915		0		0		0
TA13345	CR940348	1045229	1046038	-	810	12.6843	6.86742	2.59025	2.65126	0.00801929	0.0419258	-1.37752		0		0		0
TA21465	tannA_chr01	595352	596749	-	1398	12.599	6.85829	4.0472	1.69458	0.0901555	0.263032	-0.579992		0		0		0
TA06390	tannA_chr01	1941421	1942632	+	1212	12.5238	6.84989	2.77671	2.46691	0.0136286	0.0648337	-1.1882		0		0		0
TA07430	CR940353	491747	494563	+	2817	12.497	6.84745	2.71723	2.52001	0.0117352	0.0571697	-1.24283		0		0		0
TA02580	CR940352	84821	85885	-	1065	12.2981	6.82133	3.17078	2.15131	0.0314519	0.125258	-0.902196		0		0		0
TA18800	CR940352	1405833	1407839	-	2007	12.2758	6.81864	2.69497	2.53014	0.0114018	0.0558444	-1.25302		0		0		0
TA07985	CR940353	698660	701659	-	3000	12.2297	6.81669	3.25218	2.09604	0.036079	0.13883	-0.857517		0		0		0
TA05755	tannA_chr01	1706657	1709905	+	3249	12.1951	6.81121	2.65026	2.57001	0.0101695	0.0509036	-1.29325		0		0		0
TA06210	tannA_chr01	1883321	1883975	-	655	33.0304	6.81087	1.86031	3.66115	0.000251087	0.00233408	-2.63188		0		0		0
TA02860	tannA_chr01	1378138	1379825	-	1688	12.1821	6.8084	2.63138	2.58739	0.00967057	0.0490108	-1.30971		0		0		0
TA13620	CR940348	937654	939615	+	1962	11.9236	6.77919	2.76994	2.44742	0.0143884	0.0677409	-1.16915		0		0		0
TA13925	CR940348	836767	837156	+	390	11.8172	6.76556	2.66673	2.53702	0.0111801	0.0552037	-1.25803	1	0.000147449	0	0	0	0	1
TA06120	tannA_chr01	1857213	1858620	+	1408	11.7866	6.76038	2.67051	2.5315	0.0113576	0.0558258	-1.25316	0	0	1	0.000464684	0	0	1
TA11455	CR940348	1721440	1722544	-	1105	11.7324	6.75639	2.81396	2.40102	0.0163494	0.0742858	-1.12909	0	0	0	0	1	0.000338753	1
TA02805	tannA_chr01	1404694	1406633	+	1940	11.666	6.74687	2.87199	2.3492	0.0188139	0.0835053	-1.07829		0		0		0
TA12865	CR940348	1226621	1229818	-	3198	31.5674	6.71326	1.91365	3.5081	0.000451322	0.00385748	-2.4137		0		0		0
TA20215	tannA_chr01	1167375	1171187	-	3813	60.3601	6.71021	1.55318	4.3203	1.55815e-05	0.000211074	-3.67557		0		0		0
TA15130	CR940348	395899	396480	-	582	11.3367	6.70684	2.9279	2.29066	0.0219828	0.0944639	-1.02473		0		0		0
TA17170	CR940353	50493	55076	+	4584	11.3104	6.7019	2.86251	2.34127	0.0192184	0.0848872	-1.07116	0	0	0	0	2	0.000677507	2
TA09490	CR940352	973939	975504	-	1566	11.0296	6.66795	3.0268	2.20297	0.027597	0.112993	-0.94695	1	0.000147449	0	0	0	0	1
TA18455	CR940352	1805867	1806763	-	897	10.9379	6.65246	4.25044	1.56512	0.117554	0.315904	-0.500445	2	0.000294898	0	0	0	0	2
TA05565	CR940352	1874431	1876143	+	1713	10.7678	6.63223	2.83058	2.34306	0.0191263	0.0846855	-1.07219		0		0		0
TA16760	tannA_chr01	2101023	2103167	+	2145	10.7777	6.63128	4.22348	1.5701	0.116392	0.313476	-0.503796		0		0		0
TA08540	CR940353	920643	923177	-	2535	10.7318	6.62843	3.0376	2.18213	0.0290998	0.117691	-0.929256	0	0	0	0	1	0.000338753	1
TA11025	CR940353	1756488	1758857	-	2370	10.7373	6.62597	2.74128	2.41711	0.0156444	0.0720886	-1.14213		0		0		0
TA10400	CR940353	1393552	1397632	+	4081	10.7376	6.62594	4.22725	1.56743	0.117013	0.314683	-0.502126	0	0	3	0.00139405	0	0	3
TA03140	tannA_chr01	1251835	1253007	+	1173	10.6523	6.61642	2.92854	2.25929	0.0238651	0.100653	-0.997172		0		0		0
TA11080	CR940353	1746437	1747096	-	660	10.6441	6.6134	4.25185	1.55542	0.119847	0.319474	-0.495565		0		0		0
TA18505	CR940352	1304598	1305098	+	501	10.6079	6.61019	2.8826	2.29313	0.0218403	0.0939879	-1.02693		0		0		0
TA06805	tannA_chr01	1575644	1576375	-	732	10.6132	6.60905	4.24204	1.55799	0.119236	0.318343	-0.497105	0	0	0	0	2	0.000677507	2
TA08550	CR940353	194463	199320	-	4858	89.1979	6.59467	1.35624	4.86247	1.1593e-06	2.6403e-05	-4.57835		0		0		0
TA05815	tannA_chr01	1479465	1481348	+	1884	10.4703	6.59026	2.72661	2.41702	0.0156482	0.0720886	-1.14213	0	0	4	0.00185874	0	0	4
TA12260	CR940348	1423449	1424489	+	1041	10.3901	6.57977	2.74155	2.40002	0.0163943	0.074397	-1.12844		0		0		0
TA06530	tannA_chr01	1999224	2000025	-	802	10.3953	6.57912	4.26353	1.54312	0.122802	0.32474	-0.488464		0		0		0
TA05760	tannA_chr01	1476956	1478713	+	1758	10.3419	6.57173	4.2648	1.54092	0.123335	0.325676	-0.487214	0	0	6	0.0027881	0	0	6
TA13840	CR940348	869509	870166	-	658	27.9145	6.56749	2.04572	3.21036	0.00132569	0.0094722	-2.02355	4	0.000589797	2	0.000929368	0	0	6
TA07970	CR940353	695515	696518	+	1004	10.2875	6.56673	2.87736	2.28221	0.0224769	0.0961336	-1.01712	1	0.000147449	0	0	0	0	1
TA09020	CR940353	1109813	1110272	+	460	10.2738	6.56548	3.21921	2.03947	0.0414031	0.152946	-0.815463		0		0		0
TA14665	CR940348	578923	590685	+	11763	10.2696	6.56448	2.96604	2.21321	0.026883	0.110942	-0.954904	0	0	29	0.0134758	0	0	29
TA18605	CR940352	1334793	1336709	-	1917	9.97653	6.52168	2.79002	2.3375	0.019413	0.0853336	-1.06888		0		0		0
TA17950	CR940352	1558354	1559059	+	706	9.90967	6.51274	2.92666	2.22531	0.0260602	0.108036	-0.966432		0		0		0
TA15170	CR940348	384335	384583	-	249	9.52689	6.45677	3.3133	1.94874	0.0513259	0.178606	-0.748103		0		0		0
TA19775	tannA_chr01	123281	124657	+	1377	25.8072	6.45388	2.0867	3.09287	0.00198231	0.0131816	-1.88003		0		0		0
TA18580	CR940352	1329098	1330349	+	1252	9.30084	6.41957	3.3085	1.94033	0.05234	0.180955	-0.742428	0	0	1	0.000464684	0	0	1
TA11595	CR940348	1676596	1677283	-	688	25.1794	6.41778	1.96406	3.26762	0.00108457	0.00808218	-2.09247		0		0		0
TA19170	tannA_chr01	58702	61640	-	2939	25.5035	6.39977	2.00078	3.19864	0.00138079	0.00970573	-2.01297		0		0		0
TA09695	tannA_chr01	2568365	2568784	-	420	9.10563	6.38821	4.4124	1.44778	0.147678	0.368587	-0.43346		0		0		0
TA09085	CR940353	1132842	1133383	-	542	25.2363	6.38404	2.02154	3.158	0.00158856	0.0108689	-1.96381	5	0.000737246	0	0	0	0	5
TA19075	tannA_chr01	308349	311987	-	3639	9.04312	6.3793	3.29146	1.93814	0.0526066	0.181386	-0.741397		0		0		0
TA02720	CR940352	34684	39261	+	4578	25.1607	6.37904	2.04057	3.12611	0.00177138	0.0119757	-1.9217		0		0		0
TA07170	CR940353	386502	387627	+	1126	9.01668	6.37389	2.90896	2.19112	0.028443	0.115806	-0.93627		0		0		0
TA05495	CR940352	356935	357930	+	996	8.95826	6.36708	2.94606	2.16122	0.0306783	0.122664	-0.911284		0		0		0
TA13825	CR940348	875121	875762	+	642	8.71817	6.32803	2.97897	2.12424	0.0336503	0.131287	-0.881779		0		0		0
TA16280	tannA_chr01	2301220	2303919	-	2700	8.69659	6.32186	4.41264	1.43267	0.151952	0.375908	-0.424919	0	0	1	0.000464684	1	0.000338753	2
TA17825	CR940352	1518619	1520733	-	2115	8.64254	6.31564	3.01706	2.09331	0.0363219	0.139387	-0.855776		0		0		0
TA05055	CR940352	1152302	1154557	+	2256	8.58556	6.3032	4.41271	1.42842	0.153171	0.377132	-0.423506		0		0		0
TA08835	CR940353	1036770	1037817	-	1048	8.58556	6.3032	4.41271	1.42842	0.153171	0.377132	-0.423506		0		0		0
TA17175	CR940353	55368	58655	-	3288	8.48722	6.28808	2.93529	2.14224	0.0321746	0.127439	-0.894697		0		0		0
TA09835	CR940353	1613989	1614635	-	647	8.48789	6.28654	4.41277	1.42462	0.154266	0.378294	-0.422171		0		0		0
TA04660	CR940352	951280	952251	-	972	8.3635	6.26511	4.41285	1.41974	0.155682	0.380999	-0.419077		0		0		0
TA18415	CR940352	1779425	1780705	-	1281	8.28337	6.25132	4.4129	1.4166	0.1566	0.382217	-0.41769		0		0		0
TA15290	CR940348	337616	338284	+	669	8.2433	6.24437	4.41293	1.41502	0.157063	0.382513	-0.417354		0		0		0
TA03025	tannA_chr01	1293545	1299977	-	6433	8.22874	6.24436	4.41293	1.41501	0.157064	0.382513	-0.417354		0		0		0
TA21345	tannA_chr01	644576	644974	+	399	8.22446	6.24425	3.37791	1.84856	0.0645218	0.208993	-0.679868		0		0		0
TA05090	CR940352	1167017	1169769	+	2753	7.98955	6.19959	4.4131	1.40481	0.160076	0.386559	-0.412784		0		0		0
TA17575	CR940352	1244176	1244709	+	534	7.9895	6.19939	3.28133	1.88929	0.0588527	0.196571	-0.70648		0		0		0
TA20783	tannA_chr01	873565	881638	-	8074	7.918	6.18893	3.06774	2.01742	0.0436512	0.159384	-0.797556		0		0		0
TA05340	CR940352	277661	278800	+	1140	7.84209	6.17484	4.4132	1.39917	0.161761	0.39011	-0.408813	0	0	3	0.00139405	0	0	3
TA21035	tannA_chr01	754906	755624	-	719	7.76749	6.15862	4.41327	1.39548	0.162872	0.392011	-0.406702		0		0		0
TA02730	CR940352	24527	29101	+	4575	7.74078	6.15368	4.41329	1.39435	0.163211	0.392254	-0.406433	0	0	0	0	1	0.000338753	1
TA13955	CR940348	1817518	1818321	+	804	7.74078	6.15368	4.41329	1.39435	0.163211	0.392254	-0.406433		0		0		0
TA20135	tannA_chr01	1213770	1216458	+	2689	7.68295	6.1423	3.09039	1.98755	0.0468614	0.16795	-0.77482		0		0		0
TA07085	CR940353	334064	334372	-	309	7.66411	6.14204	4.41333	1.3917	0.164013	0.392941	-0.405672		0		0		0
TA10940	CR940353	1193613	1194803	-	1191	7.59328	6.12866	3.4032	1.80085	0.071726	0.224931	-0.647951		0		0		0
TA16655	tannA_chr01	2448983	2450682	-	1700	21.1506	6.1241	2.10101	2.91483	0.00355882	0.021578	-1.66599		0		0		0
TA08780	CR940353	1015659	1015913	-	255	7.53626	6.11502	4.41344	1.38554	0.165886	0.395608	-0.402735		0		0		0
TA20755	tannA_chr01	906553	908061	+	1509	77.8265	6.09365	1.52417	3.99801	6.38786e-05	0.000711845	-3.14761	1	0.000147449	0	0	0	0	1
TA21205	tannA_chr01	700282	700727	-	446	7.38872	6.09009	3.25119	1.87319	0.0610425	0.201302	-0.696152		0		0		0
TA07161	CR940353	382582	383157	+	576	7.36295	6.08061	3.47162	1.75152	0.0798563	0.240891	-0.61818		0		0		0
TA10665	CR940353	1290310	1290989	+	680	7.35846	6.0805	4.41359	1.37768	0.168303	0.400324	-0.397588		0		0		0
TA10395	CR940353	1397976	1401257	+	3282	7.33174	6.0753	4.41361	1.37649	0.16867	0.400935	-0.396926		0		0		0
TA20315	tannA_chr01	1116014	1116598	-	585	7.23407	6.05574	4.4137	1.37203	0.170053	0.402924	-0.394776	0	0	0	0	8	0.00271003	8
TA12440	CR940348	1360106	1362496	+	2391	7.23407	6.05574	4.4137	1.37203	0.170053	0.402924	-0.394776		0		0		0
TA17705	CR940352	1482682	1484775	+	2094	7.194	6.04779	4.41373	1.37022	0.170618	0.403722	-0.393918		0		0		0
TA20082	tannA_chr01	1240067	1243051	+	2985	6.89069	5.98954	3.55051	1.68695	0.0916122	0.265847	-0.575368	3	0.000442347	0	0	0	0	3
TA15350	CR940348	316449	317029	-	581	6.8651	5.98004	4.41404	1.35478	0.175488	0.410976	-0.386184		0		0		0
TA03885	CR940352	649917	651084	-	1168	6.81168	5.96886	4.41409	1.35223	0.176302	0.412183	-0.38491		0		0		0
TA13635	CR940348	936391	936957	+	567	6.72646	5.95393	3.38228	1.76033	0.0783517	0.238325	-0.62283		0		0		0
TA17685	CR940352	1475894	1477360	+	1467	6.66058	5.93635	4.41424	1.34482	0.178684	0.415258	-0.381682		0		0		0
TA06965	tannA_chr01	1642008	1645015	+	3008	75.5933	5.92711	1.29039	4.59327	4.36346e-06	7.36131e-05	-4.13304	4	0.000589797	0	0	0	0	4
TA06795	tannA_chr01	1571877	1574840	+	2964	6.51367	5.90445	4.41439	1.33755	0.181045	0.416494	-0.380391	0	0	1	0.000464684	0	0	1
TA20630	tannA_chr01	970054	973089	+	3036	6.47307	5.89852	3.24041	1.8203	0.068713	0.21792	-0.661703		0		0		0
TA05205	CR940352	1211728	1212302	-	575	6.44271	5.88833	4.41447	1.33387	0.182247	0.417677	-0.379159		0		0		0
TA09765	tannA_chr01	14336	15378	+	1043	6.41506	5.88652	3.52024	1.67219	0.0944862	0.27175	-0.56583		0		0		0
TA19365	tannA_chr01	406875	408380	+	1506	6.41533	5.88518	3.21587	1.83004	0.0672438	0.214568	-0.668436		0		0		0
TA11480	CR940348	1921082	1922416	+	1335	6.42459	5.88497	3.22964	1.82217	0.0684285	0.217207	-0.663127		0		0		0
TA18855	tannA_chr01	18062	25321	-	7260	6.38012	5.87484	4.41454	1.33079	0.183257	0.418676	-0.378122		0		0		0
TA14680	CR940348	566479	576060	-	9582	6.34005	5.86583	4.41458	1.32874	0.183934	0.419433	-0.377337	0	0	2	0.000929368	0	0	2
TA16735	tannA_chr01	2090862	2094092	-	3231	6.27358	5.84959	3.58423	1.63203	0.102672	0.287591	-0.541224		0		0		0
TA16675	tannA_chr01	2461625	2462626	-	1002	6.22412	5.84107	4.41471	1.32309	0.185804	0.422641	-0.374028		0		0		0
TA18750	CR940352	1389168	1389590	-	423	6.22484	5.83865	4.41472	1.32254	0.185987	0.422794	-0.373872		0		0		0
TA18500	CR940352	1303918	1304360	+	443	6.21081	5.83855	3.25251	1.79509	0.0726398	0.226432	-0.645062		0		0		0
TA15355	CR940348	315989	316210	-	222	6.21148	5.83558	4.41473	1.32184	0.186221	0.422811	-0.373853		0		0		0
TA13365	CR940348	1042492	1043028	+	537	6.20222	5.8343	3.20768	1.81886	0.0689335	0.21805	-0.661444		0		0		0
TA06915	tannA_chr01	1620664	1621986	-	1323	6.20231	5.83397	4.41474	1.32147	0.186343	0.422811	-0.373853		0		0		0
TA09160	CR940353	223311	223887	-	577	6.20231	5.83397	4.41474	1.32147	0.186343	0.422811	-0.373853		0		0		0
TA10590	CR940353	1331136	1331663	-	528	6.17978	5.83071	3.2222	1.80955	0.0703661	0.221811	-0.654016		0		0		0
TA20730	tannA_chr01	923522	923954	-	433	6.13553	5.8185	4.41482	1.31795	0.187521	0.425219	-0.371387		0		0		0
TA14025	CR940348	792617	796123	+	3507	6.10464	5.81078	4.41486	1.31619	0.188111	0.42596	-0.370631	0	0	0	0	1	0.000338753	1
TA05025	CR940352	1142860	1144183	-	1324	6.00696	5.78721	4.41498	1.31081	0.189922	0.428529	-0.36802	0	0	0	0	44	0.0149051	44
TA17295	CR940353	101952	102562	-	611	94.2954	5.78015	1.20519	4.79607	1.61811e-06	3.42814e-05	-4.46494	8	0.00117959	1	0.000464684	0	0	9
TA12165	CR940348	1457977	1458677	+	701	47.3628	5.77692	1.44995	3.98421	6.77041e-05	0.000745359	-3.12763		0		0		0
TA18140	CR940352	1656229	1658121	+	1893	5.95354	5.77444	4.41505	1.3079	0.190908	0.42968	-0.366855		0		0		0
TA13255	CR940348	1084881	1087042	-	2162	15.3853	5.70268	2.2805	2.50063	0.0123972	0.059994	-1.22189	0	0	1	0.000464684	2	0.000677507	3
TA09440	CR940348	1954963	1959120	-	4158	45.8161	5.68921	1.2832	4.43362	9.26648e-06	0.000141285	-3.8499	0	0	1	0.000464684	1	0.000338753	2
TA17055	tannA_chr01	2236772	2237377	-	606	5.25055	5.59579	3.42877	1.63201	0.102677	0.287591	-0.541224		0		0		0
TA04130	CR940352	759209	760338	-	1130	5.17554	5.57195	4.4162	1.26171	0.207054	0.45126	-0.345573		0		0		0
TA12930	CR940348	1194182	1194577	+	396	5.09954	5.55185	3.67455	1.51089	0.130816	0.336647	-0.472825		0		0		0
TA15110	CR940348	405559	407643	-	2085	4.9752	5.51563	4.41655	1.24886	0.211718	0.457863	-0.339264		0		0		0
TA18340	CR940352	1733757	1734714	-	958	4.90424	5.49437	4.41668	1.244	0.213499	0.461072	-0.336231		0		0		0
TA03825	CR940352	627893	628840	+	948	4.89071	5.49061	3.69226	1.48706	0.136999	0.349352	-0.456736		0		0		0
TA10845	CR940353	1231183	1234135	+	2953	262.346	5.46917	1.28097	4.26956	1.95859e-05	0.000250424	-3.60132		0		0		0
TA09460	CR940352	959194	960765	-	1572	4.37501	5.32989	4.4178	1.20646	0.227641	0.481163	-0.317708		0		0		0
TA15240	CR940348	350866	351582	-	717	4.27733	5.29673	4.41804	1.19889	0.230572	0.484548	-0.314663		0		0		0
TA21060	tannA_chr01	749397	749726	-	330	4.21887	5.28251	4.04774	1.30505	0.191875	0.430737	-0.365788	2	0.000294898	0	0	0	0	2
TA18600	CR940352	1333940	1334428	-	489	4.17049	5.26073	4.41831	1.19066	0.233785	0.489202	-0.310512		0		0		0
TA03830	CR940352	628962	629786	+	825	4.15713	5.25617	4.41835	1.18962	0.234195	0.489506	-0.310242		0		0		0
TA04110	CR940352	751401	752157	-	757	4.12601	5.24585	3.94005	1.33142	0.183052	0.418471	-0.378335		0		0		0
TA17655	CR940352	1466017	1466441	+	425	11.5253	5.22726	2.38829	2.18871	0.0286181	0.116259	-0.934573		0		0		0
TA19390	tannA_chr01	70170	72302	-	2133	4.05946	5.22122	4.41862	1.18164	0.237348	0.493381	-0.306817		0		0		0
TA18755	CR940352	1389799	1390749	-	951	3.91255	5.16881	4.41903	1.16967	0.242133	0.498993	-0.301905		0		0		0
TA09450	CR940348	1967600	1976875	+	9276	3.7481	5.10653	4.41954	1.15544	0.247909	0.505247	-0.296496	0	0	0	0	3	0.00101626	3
TA05240	CR940352	1235324	1236252	+	929	3.66378	5.07282	4.41983	1.14774	0.251076	0.508624	-0.293604	0	0	2	0.000929368	0	0	2
TA17560	CR940352	7552	8335	-	784	3.61036	5.05195	4.42001	1.14297	0.25305	0.51115	-0.291452		0		0		0
TA13235	CR940348	1092748	1094909	-	2162	37.8543	5.04513	1.69805	2.97113	0.00296704	0.0185452	-1.73177		0		0		0
TA05010	CR940352	1135737	1139345	+	3609	47.2067	5.04004	1.49544	3.37026	0.000750975	0.00596199	-2.22461	1	0.000147449	0	0	0	0	1
TA05290	CR940352	256918	257421	+	504	3.55667	5.03442	3.87169	1.30032	0.193492	0.43277	-0.363743		0		0		0
TA16130	tannA_chr01	2055437	2057793	-	2357	74.8658	5.03398	1.38685	3.62978	0.000283657	0.00260365	-2.58442		0		0		0
TA17960	CR940352	1560100	1560966	+	867	3.48597	5.00064	4.42046	1.13125	0.257951	0.517321	-0.286239		0		0		0
TA16580	tannA_chr01	2410940	2411656	+	717	3.40584	4.96762	4.42076	1.1237	0.26114	0.52085	-0.283288		0		0		0
TA20320	tannA_chr01	1113904	1115529	+	1626	35.9433	4.96443	1.57956	3.14293	0.00167268	0.0113505	-1.94498		0		0		0
TA13625	CR940348	937059	937586	+	528	3.27228	4.91092	4.4213	1.11074	0.26668	0.527139	-0.278075		0		0		0
TA11020	CR940353	1161926	1162219	+	294	3.21468	4.88395	4.42156	1.10458	0.269344	0.529675	-0.27599		0		0		0
TA05015	CR940352	1139515	1140090	-	576	3.11184	4.84498	4.42195	1.09567	0.273225	0.533263	-0.273058	0	0	0	0	127	0.0430217	127
TA04460	CR940352	881419	882488	+	1070	3.12119	4.84213	4.42198	1.09502	0.27351	0.533263	-0.273058	0	0	2	0.000929368	1	0.000338753	3
TA19665	tannA_chr01	531549	539864	-	8316	3.12119	4.84213	4.42198	1.09502	0.27351	0.533263	-0.273058	0	0	2	0.000929368	7	0.00237127	9
TA05830	tannA_chr01	1741504	1742118	-	615	3.02352	4.7951	4.42246	1.08426	0.278249	0.537899	-0.269299		0		0		0
TA05620	tannA_chr01	1453427	1454450	-	1024	2.9875	4.78444	4.42257	1.08182	0.279331	0.538173	-0.269078		0		0		0
TA17470	CR940352	1817874	1818325	+	452	8.12509	4.77351	3.65845	1.30479	0.191964	0.430737	-0.365788		0		0		0
TA07955	CR940353	691184	691957	-	774	2.97009	4.76985	4.42272	1.07849	0.280816	0.539712	-0.267838		0		0		0
TA06195	tannA_chr01	1877205	1877781	+	577	2.95674	4.76348	4.42279	1.07703	0.281467	0.540321	-0.267348		0		0		0
TA06765	tannA_chr01	1560794	1561781	-	988	2.94338	4.75707	4.42286	1.07556	0.282122	0.540321	-0.267348		0		0		0
TA19610	tannA_chr01	504889	506780	-	1892	2.91667	4.74418	4.423	1.07262	0.283443	0.541335	-0.266534	0	0	6	0.0027881	0	0	6
TA17475	tannA_chr01	2630731	2632113	+	1383	2.90332	4.73769	4.42307	1.07113	0.28411	0.54204	-0.265969		0		0		0
TA08990	CR940353	1102185	1103624	-	1440	112.364	4.7149	1.37535	3.42814	0.000607735	0.00491039	-2.30888	0	0	0	0	2	0.000677507	2
TA04016	CR940352	716781	718415	+	1635	2.76558	4.66663	4.42386	1.05488	0.291481	0.55263	-0.257565		0		0		0
TA04635	CR940352	946050	947437	-	1388	2.6988	4.63211	4.42425	1.04698	0.295108	0.555468	-0.255341		0		0		0
TA04010	CR940352	712718	714412	+	1695	2.68544	4.62511	4.42434	1.04538	0.295848	0.555468	-0.255341		0		0		0
TA18760	CR940352	1390957	1391700	-	744	2.66772	4.61533	4.34854	1.06135	0.288531	0.548464	-0.260852		0		0		0
TA03870	CR940352	647147	647746	-	600	2.57441	4.56278	4.42508	1.03112	0.302485	0.562359	-0.249986	0	0	0	0	46	0.0155827	46
TA17500	tannA_chr01	2603710	2605551	+	1842	2.56106	4.55544	4.42517	1.02944	0.303274	0.56298	-0.249507	0	0	1	0.000464684	0	0	1
TA07120	CR940353	354355	355935	+	1581	2.5477	4.54806	4.42526	1.02775	0.304068	0.563019	-0.249477		0		0		0
TA07370	CR940353	472628	473680	+	1053	2.5477	4.54806	4.42526	1.02775	0.304068	0.563019	-0.249477		0		0		0
TA07630	CR940353	568405	569605	-	1201	2.5477	4.54806	4.42526	1.02775	0.304068	0.563019	-0.249477		0		0		0
TA17100	tannA_chr01	2257092	2258302	+	1211	2.50764	4.52571	4.42554	1.02263	0.306481	0.565763	-0.247365	0	0	2	0.000929368	0	0	2
TA20670	tannA_chr01	952358	953051	-	694	2.48092	4.51062	4.42573	1.01918	0.308117	0.567648	-0.245921	2	0.000294898	0	0	0	0	2
TA07725	CR940353	160478	160985	-	508	2.45421	4.49538	4.42592	1.01569	0.309775	0.56925	-0.244697		0		0		0
TA17580	CR940352	1245008	1245337	+	330	2.45421	4.49538	4.42592	1.01569	0.309775	0.56925	-0.244697		0		0		0
TA12450	CR940348	1355335	1356378	-	1044	13.8748	4.44377	2.12435	2.09182	0.0364544	0.139514	-0.855382		0		0		0
TA17285	CR940353	97790	100762	-	2973	176.6	4.41422	1.47181	2.99918	0.00270705	0.0170962	-1.7671	0	0	3	0.00139405	0	0	3
TA03305	CR940352	398143	400326	-	2184	2.31647	4.41079	4.42704	0.996329	0.31909	0.579355	-0.237055	0	0	2	0.000929368	0	0	2
TA13535	CR940348	985552	986382	-	831	2.27641	4.38625	4.42737	0.990712	0.321826	0.583643	-0.233853		0		0		0
TA03905	CR940352	668494	669090	-	597	12.0171	4.38283	3.29633	1.32961	0.183647	0.419089	-0.377694	2	0.000294898	0	0	0	0	2
TA08000	CR940353	171335	172336	-	1002	2.26305	4.37798	4.42749	0.988818	0.322752	0.584838	-0.232965		0		0		0
TA15025	CR940348	432645	433166	+	522	2.2497	4.36967	4.4276	0.986915	0.323684	0.585622	-0.232382	1	0.000147449	1	0.000464684	0	0	2
TA03710	CR940352	168197	169321	+	1125	2.2497	4.36967	4.4276	0.986915	0.323684	0.585622	-0.232382		0		0		0
TA13515	CR940348	994148	995962	-	1815	2.2184	4.35531	4.42781	0.983627	0.325299	0.587117	-0.231275	0	0	0	0	39	0.0132114	39
TA13370	CR940348	1041155	1042238	-	1084	2.20077	4.33857	4.42804	0.979793	0.327188	0.589359	-0.22962		0		0		0
TA21375	tannA_chr01	633471	634857	+	1387	2.17873	4.32077	4.4283	0.975717	0.329205	0.591529	-0.228024		0		0		0
TA16195	tannA_chr01	2277287	2278200	+	914	2.16538	4.31211	4.42842	0.973736	0.330188	0.592712	-0.227157		0		0		0
TA09715	tannA_chr01	2575935	2576570	-	636	2.08524	4.25914	4.42921	0.961603	0.336249	0.598872	-0.222666	2	0.000294898	0	0	0	0	2
TA15305	CR940348	331395	333110	+	1716	2.07189	4.25013	4.42934	0.959539	0.337287	0.600134	-0.221752		0		0		0
TA03835	CR940352	630121	631713	+	1593	2.04518	4.23195	4.42962	0.955375	0.339388	0.601452	-0.220799		0		0		0
TA20310	tannA_chr01	1117565	1120375	-	2811	189.976	4.21471	0.895343	4.70737	2.50936e-06	4.7875e-05	-4.31989	0	0	2	0.000929368	0	0	2
TA06875	tannA_chr01	1603498	1607366	+	3869	370.305	4.19068	1.46927	2.85221	0.00434166	0.025559	-1.59246	2	0.000294898	0	0	0	0	2
TA20770	tannA_chr01	896544	904490	-	7947	169.8	4.16318	1.44091	2.88928	0.00386126	0.0230663	-1.63702	0	0	0	0	3	0.00101626	3
TA13020	CR940348	1163815	1164540	+	726	1.9475	4.15864	4.43078	0.938582	0.347946	0.610182	-0.21454		0		0		0
TA07810	CR940353	631355	632071	+	717	1.93415	4.14899	4.43093	0.93637	0.349082	0.610481	-0.214328	0	0	2	0.000929368	0	0	2
TA20180	tannA_chr01	1186606	1189417	+	2812	101.643	4.14263	1.53209	2.70392	0.00685272	0.0376074	-1.42473	1	0.000147449	4	0.00185874	0	0	5
TA14830	CR940348	518552	522027	+	3476	109.321	4.13953	1.54794	2.67422	0.00749042	0.0399051	-1.39897	1	0.000147449	0	0	0	0	1
TA13885	CR940348	852106	852696	+	591	1.90744	4.12951	4.43125	0.931905	0.351386	0.61383	-0.211952	3	0.000442347	0	0	10	0.00338753	13
TA04020	CR940352	722796	723683	+	888	5.45262	4.10403	2.76956	1.48183	0.138385	0.351902	-0.453578		0		0		0
TA16055	CR940348	3563	7171	-	3609	1.86737	4.0998	4.43174	0.925099	0.354914	0.618216	-0.20886		0		0		0
TA09090	CR940353	1134161	1135525	+	1365	73.9687	4.09532	1.54531	2.65016	0.00804542	0.0420022	-1.37673	0	0	2	0.000929368	0	0	2
TA09115	CR940353	1146378	1147825	+	1448	1.84066	4.07968	4.43209	0.920488	0.357318	0.620283	-0.20741		0		0		0
TA13655	CR940348	924794	928789	+	3996	297.785	4.07152	1.45074	2.80652	0.00500805	0.0291058	-1.53602	2	0.000294898	0	0	0	0	2
TA12265	CR940348	1420308	1422278	+	1971	1.79623	4.04485	4.43269	0.912506	0.361503	0.623729	-0.205004	4	0.000589797	0	0	0	0	4
TA20140	tannA_chr01	1211215	1212848	-	1634	78.5968	3.99925	1.53135	2.61159	0.00901216	0.0461889	-1.33546	1	0.000147449	0	0	2	0.000677507	3
TA05626	tannA_chr01	1458167	1460228	-	2062	1.74299	3.99766	4.43352	0.901688	0.367222	0.629722	-0.200851		0		0		0
TA19745	tannA_chr01	109795	111753	+	1959	187.868	3.99044	1.46565	2.72265	0.00647613	0.0359741	-1.44401	0	0	0	0	2	0.000677507	2
TA16835	tannA_chr01	2132698	2133651	+	954	127.431	3.97865	1.49188	2.66686	0.00765625	0.0404925	-1.39262		0		0		0
TA19240	tannA_chr01	371057	372342	-	1286	1.71628	3.97606	4.43392	0.896738	0.369859	0.633348	-0.198357		0		0		0
TA05910	tannA_chr01	1780139	1783345	+	3207	63.6103	3.9716	1.57007	2.52958	0.01142	0.0558583	-1.25291	0	0	0	0	2	0.000677507	2
TA19040	tannA_chr01	298328	299365	-	1038	1.68956	3.95417	4.43432	0.891719	0.372544	0.63514	-0.197131		0		0		0
TA08405	CR940353	867537	868911	+	1375	115.898	3.93909	1.51118	2.60664	0.00914355	0.0467308	-1.3304		0		0		0
TA09910	CR940353	1565760	1568745	-	2986	225.815	3.93408	1.21321	3.2427	0.00118404	0.00869888	-2.06054	1	0.000147449	0	0	0	0	1
TA13425	CR940348	1019482	1026889	-	7408	1.63614	3.90943	4.43516	0.881462	0.378068	0.640118	-0.19374		0		0		0
TA18870	tannA_chr01	32169	35213	+	3045	39.1074	3.90234	1.70937	2.28292	0.0224352	0.0960681	-1.01742	0	0	1	0.000464684	0	0	1
TA19680	tannA_chr01	543669	549594	+	5926	120.658	3.89633	1.50839	2.58311	0.00979133	0.0494178	-1.30612		0		0		0
TA12225	CR940348	1432566	1433885	+	1320	55.3711	3.87683	1.77971	2.17835	0.02938	0.11843	-0.926538	1	0.000147449	0	0	0	0	1
TA04125	CR940352	755017	759066	+	4050	114.682	3.86872	1.2555	3.0814	0.00206027	0.0136008	-1.86644		0		0		0
TA09100	CR940353	1136685	1139008	+	2324	129.987	3.85549	1.48255	2.60057	0.00930679	0.0472339	-1.32575		0		0		0
TA05610	tannA_chr01	1449226	1451158	+	1933	1.52511	3.80417	4.43726	0.857324	0.391266	0.654351	-0.184189		0		0		0
TA11810	CR940348	1577699	1579066	-	1368	1.52511	3.80417	4.43726	0.857324	0.391266	0.654351	-0.184189		0		0		0
TA05625	tannA_chr01	1455013	1457375	-	2363	1.4984	3.77958	4.43777	0.851684	0.394389	0.657737	-0.181948		0		0		0
TA11755	CR940348	1595825	1597987	+	2163	1.48505	3.76713	4.43803	0.84883	0.395976	0.658124	-0.181692	1	0.000147449	0	0	0	0	1
TA06740	tannA_chr01	1549221	1550747	+	1527	1.47169	3.75459	4.4383	0.845954	0.397578	0.658863	-0.181205		0		0		0
TA05870	tannA_chr01	1481972	1484533	+	2562	1.45834	3.74195	4.43857	0.843054	0.399198	0.660317	-0.180248	1	0.000147449	0	0	0	0	1
TA07480	CR940353	509924	511396	-	1473	46.6461	3.73534	1.6556	2.25618	0.0240591	0.101349	-0.994182	1	0.000147449	0	0	0	0	1
TA04490	CR940352	890126	898298	+	8173	1.44498	3.72921	4.43884	0.840131	0.400835	0.660846	-0.1799	0	0	2	0.000929368	0	0	2
TA03521	CR940352	500770	513651	-	12882	1.44498	3.72921	4.43884	0.840131	0.400835	0.660846	-0.1799		0		0		0
TA14835	CR940348	516786	518138	-	1353	1.44498	3.72921	4.43884	0.840131	0.400835	0.660846	-0.1799		0		0		0
TA19660	tannA_chr01	523204	530616	-	7413	1.43162	3.71636	4.43912	0.837184	0.402489	0.661855	-0.179237	0	0	0	0	2	0.000677507	2
TA06360	tannA_chr01	1932805	1934481	+	1677	1.43162	3.71636	4.43912	0.837184	0.402489	0.661855	-0.179237		0		0		0
TA20535	tannA_chr01	1024787	1027582	+	2796	533.899	3.70851	0.466535	7.94904	1.87963e-15	1.36987e-12	-11.8633		0		0		0
TA07340	CR940353	457240	460431	+	3192	154.45	3.69384	1.52261	2.42599	0.0152667	0.0707783	-1.1501	0	0	2	0.000929368	1	0.000338753	3
TA20340	tannA_chr01	1098502	1105020	-	6519	250.49	3.66289	1.62082	2.2599	0.0238274	0.100611	-0.997355	2	0.000294898	0	0	0	0	2
TA10505	CR940353	1353000	1355120	-	2121	205.128	3.65941	0.857309	4.26848	1.96806e-05	0.000250756	-3.60075		0		0		0
TA14245	CR940348	727311	729905	-	2595	161.091	3.65201	1.51959	2.40328	0.0162488	0.0740131	-1.13069		0		0		0
TA21215	tannA_chr01	697827	699049	-	1223	96.4624	3.61259	1.55298	2.32623	0.0200064	0.0873093	-1.05894		0		0		0
TA08670	CR940353	973089	974923	+	1835	71.5063	3.61248	1.58029	2.28596	0.0222563	0.0954143	-1.02039		0		0		0
TA05615	tannA_chr01	1451495	1452085	-	591	1.30724	3.58066	4.44223	0.80605	0.420214	0.679654	-0.167712	0	0	0	0	14	0.00474255	14
TA03485	CR940352	479138	482351	+	3214	285.139	3.55669	1.50202	2.36795	0.0178871	0.0800744	-1.09651	3	0.000442347	2	0.000929368	0	0	5
TA09050	CR940353	213514	214101	+	588	1.28053	3.55211	4.44293	0.799496	0.424003	0.683586	-0.165207	0	0	0	0	41	0.0138889	41
TA18570	CR940352	1325797	1326641	+	845	27.5387	3.54879	1.85819	1.90981	0.0561575	0.190894	-0.719208		0		0		0
TA10155	CR940353	1475733	1478870	+	3138	72.5415	3.5317	1.31867	2.67823	0.0074013	0.039546	-1.4029		0		0		0
TA07055	CR940353	129394	130865	+	1472	71.0946	3.52979	1.59349	2.21514	0.0267508	0.110647	-0.956061	1	0.000147449	0	0	2	0.000677507	3
TA02515	CR940352	109935	111811	-	1877	391.871	3.52924	1.28607	2.74422	0.00606556	0.0340045	-1.46846	1	0.000147449	0	0	1	0.000338753	2
TA20781	tannA_chr01	888827	893116	-	4290	187.365	3.51769	1.54739	2.27331	0.0230073	0.0977138	-1.01004		0		0		0
TA11930	CR940348	1548364	1548663	-	300	1.22711	3.49341	4.4444	0.786026	0.431852	0.689299	-0.161593		0		0		0
TA16515	tannA_chr01	2390178	2392751	-	2574	120.497	3.47284	1.55984	2.22641	0.0259865	0.107976	-0.966674	1	0.000147449	0	0	0	0	1
TA21085	tannA_chr01	738022	740717	-	2696	121.484	3.4453	1.60544	2.14602	0.0318716	0.126791	-0.896913		0		0		0
TA17075	tannA_chr01	2244180	2245710	+	1531	146.042	3.43466	1.56551	2.19396	0.0282386	0.115231	-0.93843	0	0	1	0.000464684	0	0	1
TA03160	tannA_chr01	1245177	1246688	+	1512	14.3635	3.43135	2.32785	1.47405	0.140469	0.355219	-0.449504		0		0		0
TA08830	CR940353	207393	207737	+	345	3.30516	3.42753	4.41037	0.777153	0.437068	0.693675	-0.158844		0		0		0
TA05295	CR940352	257401	261650	-	4250	296.987	3.41287	1.54598	2.20758	0.0272737	0.112051	-0.950584	1	0.000147449	0	0	1	0.000338753	2
TA19045	tannA_chr01	299456	300008	-	553	31.7026	3.39952	1.79771	1.89103	0.0586203	0.195975	-0.7078		0		0		0
TA06905	tannA_chr01	1617259	1619853	-	2595	143.944	3.38735	1.60409	2.11169	0.0347128	0.134711	-0.870598		0		0		0
TA14710	CR940348	557829	559579	-	1751	97.6844	3.37324	1.58191	2.13239	0.0329748	0.129343	-0.888255	0	0	3	0.00139405	2	0.000677507	5
TA18985	tannA_chr01	276901	279046	-	2146	186.573	3.35359	1.55191	2.16095	0.0306996	0.122664	-0.911284	1	0.000147449	0	0	0	0	1
TA21165	tannA_chr01	709489	710197	-	709	66.1401	3.34823	1.63171	2.05197	0.0401723	0.149375	-0.825721		0		0		0
TA09920	CR940353	1804732	1806714	+	1983	262.702	3.34223	1.66697	2.00497	0.0449665	0.16301	-0.787786		0		0		0
TA03330	CR940352	409796	414458	-	4663	188.038	3.31795	1.62662	2.03979	0.0413713	0.152946	-0.815463	1	0.000147449	0	0	0	0	1
TA03295	CR940352	393129	395768	+	2640	198.333	3.31708	0.756597	4.38421	1.16406e-05	0.000166933	-3.77746	1	0.000147449	0	0	0	0	1
TA14205	CR940348	742730	745062	+	2333	1.08937	3.31609	4.44921	0.745321	0.456078	0.709627	-0.14897		0		0		0
TA16420	tannA_chr01	2350704	2352063	-	1360	1.08937	3.31609	4.44921	0.745321	0.456078	0.709627	-0.14897		0		0		0
TA07435	CR940353	494745	496334	-	1590	1.07601	3.29915	4.4497	0.741434	0.458431	0.710833	-0.148233		0		0		0
TA12505	CR940348	1333219	1335255	+	2037	244.256	3.29104	1.54818	2.12574	0.0335246	0.130936	-0.88294	0	0	0	0	3	0.00101626	3
TA20635	tannA_chr01	967505	969684	-	2180	181.423	3.26289	1.58705	2.05594	0.0397885	0.148403	-0.828558		0		0		0
TA16485	tannA_chr01	2374495	2376156	-	1662	1.03594	3.24727	4.45124	0.729521	0.465683	0.71571	-0.145263	0	0	1	0.000464684	0	0	1
TA02715	CR940352	40013	42766	-	2754	1.03594	3.24727	4.45124	0.729521	0.465683	0.71571	-0.145263	0	0	0	0	9	0.00304878	9
TA03475	CR940352	473716	474459	-	744	1.03594	3.24727	4.45124	0.729521	0.465683	0.71571	-0.145263		0		0		0
TA10475	CR940353	1781291	1783960	-	2670	1.03594	3.24727	4.45124	0.729521	0.465683	0.71571	-0.145263		0		0		0
TA20185	tannA_chr01	1184442	1185944	+	1503	1.03594	3.24727	4.45124	0.729521	0.465683	0.71571	-0.145263		0		0		0
TA11065	CR940353	1750631	1752440	+	1810	53.3659	3.24298	1.66549	1.94716	0.0515152	0.178953	-0.747262		0		0		0
TA21275	tannA_chr01	668732	671772	+	3041	209.517	3.2395	1.57459	2.05736	0.0396513	0.148042	-0.829614		0		0		0
TA16225	tannA_chr01	2284767	2285620	+	854	78.1431	3.2355	1.65432	1.95579	0.0504901	0.176319	-0.753702		0		0		0
TA20555	tannA_chr01	1018139	1020801	+	2663	1.02259	3.2296	4.45177	0.725464	0.468167	0.715905	-0.145145	0	0	2	0.000929368	0	0	2
TA03540	CR940352	159457	160047	-	591	1.02259	3.2296	4.45177	0.725464	0.468167	0.715905	-0.145145	0	0	0	0	2	0.000677507	2
TA20090	tannA_chr01	1235300	1236298	+	999	1.02259	3.2296	4.45177	0.725464	0.468167	0.715905	-0.145145		0		0		0
TA12880	CR940348	1223106	1224097	-	992	192.889	3.1965	1.62477	1.96735	0.0491431	0.173189	-0.76148		0		0		0
TA11295	CR940353	1652558	1653750	+	1193	117.755	3.19505	1.69175	1.88861	0.0589445	0.196698	-0.706201	1	0.000147449	0	0	0	0	1
TA11665	CR940348	1647078	1649432	-	2355	95.8037	3.16247	1.60588	1.9693	0.0489185	0.172731	-0.762628	0	0	7	0.00325279	0	0	7
TA02890	tannA_chr01	1364729	1366380	+	1652	128.99	3.14432	1.60523	1.95879	0.050137	0.175805	-0.754969	0	0	0	0	2	0.000677507	2
TA12695	CR940348	1865660	1867588	-	1929	210.427	3.10798	1.55857	1.99413	0.0461381	0.166134	-0.779542		0		0		0
TA21225	tannA_chr01	688820	694767	-	5948	638.263	3.10119	1.53164	2.02476	0.0428923	0.157088	-0.803857	1	0.000147449	0	0	0	0	1
TA08515	CR940353	909310	912906	+	3597	302.291	3.0927	1.54246	2.00504	0.0449588	0.16301	-0.787786	0	0	1	0.000464684	2	0.000677507	3
TA11425	CR940348	1922938	1927521	-	4584	124.019	3.08044	1.38331	2.22686	0.0259564	0.107974	-0.966681	0	0	1	0.000464684	1	0.000338753	2
TA12075	CR940348	1485907	1488783	+	2877	88.6677	3.07795	1.3423	2.29303	0.0218462	0.0939879	-1.02693		0		0		0
TA12405	CR940348	1371386	1372889	-	1504	171.167	3.07768	1.5681	1.96268	0.0496832	0.174586	-0.757991		0		0		0
TA13545	CR940348	973907	977247	+	3341	127.723	3.06925	1.60215	1.9157	0.0554028	0.18868	-0.724274		0		0		0
TA20855	tannA_chr01	834563	835923	+	1361	31.2541	3.05974	2.92837	1.04486	0.296088	0.555468	-0.255341		0		0		0
TA08580	CR940353	933144	935199	-	2056	181.365	3.03641	1.59275	1.90639	0.0565993	0.19145	-0.717945	0	0	2	0.000929368	0	0	2
TA03145	tannA_chr01	1250215	1251351	+	1137	90.3691	3.02912	1.62453	1.86462	0.0622351	0.2036	-0.691223		0		0		0
TA07185	CR940353	389904	392201	-	2298	244.228	3.02903	0.710876	4.26098	2.03536e-05	0.000256638	-3.59068		0		0		0
TA02490	CR940352	122818	125941	+	3124	121.351	3.02033	1.6231	1.86084	0.0627664	0.204763	-0.688748	0	0	4	0.00185874	0	0	4
TA04395	CR940352	863412	865258	-	1847	72.8283	3.01888	1.70557	1.77001	0.0767257	0.235146	-0.628662		0		0		0
TA16260	tannA_chr01	2295138	2295872	-	735	81.637	3.00222	1.64681	1.82306	0.068295	0.216972	-0.663596		0		0		0
TA05560	CR940352	1876431	1877759	+	1329	0.871493	2.99189	4.45966	0.670877	0.502299	0.742546	-0.129276		0		0		0
TA11500	CR940348	1708043	1710227	+	2185	324.888	2.97424	1.5514	1.91714	0.0552206	0.188578	-0.72451		0		0		0
TA09770	CR940353	1834424	1839549	+	5126	0.858138	2.97095	4.46042	0.666069	0.505367	0.742863	-0.129091	0	0	2	0.000929368	2	0.000677507	4
TA17405	CR940352	1834921	1836501	-	1581	0.844782	2.94975	4.4612	0.661201	0.508483	0.744441	-0.12817		0		0		0
TA06630	tannA_chr01	2034852	2035557	+	706	199.144	2.94786	1.6052	1.83645	0.0662917	0.212647	-0.672341	1	0.000147449	0	0	2	0.000677507	3
TA14280	CR940348	715479	716354	-	876	117.922	2.94444	1.60989	1.82897	0.0674039	0.214891	-0.667783		0		0		0
TA10390	CR940353	1402050	1403963	+	1914	91.8648	2.9338	1.69896	1.72682	0.0841996	0.24945	-0.603016	1	0.000147449	0	0	0	0	1
TA11465	CR940348	1718197	1719808	-	1612	0.831427	2.92828	4.462	0.656271	0.51165	0.745329	-0.127652		0		0		0
TA13610	CR940348	941072	944519	+	3448	282.497	2.9229	1.63609	1.78652	0.0740149	0.229541	-0.63914		0		0		0
TA03680	CR940352	567794	568436	-	643	0.818071	2.90653	4.46282	0.651275	0.514869	0.747185	-0.126572		0		0		0
TA11297	CR940353	1653826	1654296	+	471	0.818071	2.90653	4.46282	0.651275	0.514869	0.747185	-0.126572		0		0		0
TA16895	tannA_chr01	2159136	2160869	+	1734	0.818071	2.90653	4.46282	0.651275	0.514869	0.747185	-0.126572		0		0		0
TA17505	tannA_chr01	2595346	2603544	+	8199	0.818071	2.90653	4.46282	0.651275	0.514869	0.747185	-0.126572		0		0		0
TA18225	CR940352	1690473	1692445	-	1973	424.607	2.90285	1.56573	1.85399	0.0637399	0.206984	-0.684062	0	0	2	0.000929368	0	0	2
TA19785	tannA_chr01	126047	127058	-	1012	142.77	2.90159	1.20308	2.4118	0.0158741	0.07267	-1.13864	1	0.000147449	0	0	0	0	1
TA20480	tannA_chr01	1046643	1048414	-	1772	140.939	2.90042	0.599827	4.83542	1.32862e-06	2.89911e-05	-4.53774		0		0		0
TA20690	tannA_chr01	946449	948756	+	2308	233.424	2.88722	0.837996	3.44538	0.000570252	0.00465919	-2.33169		0		0		0
TA03535	CR940352	520238	521083	-	846	73.3218	2.88061	1.68922	1.70529	0.0881395	0.257769	-0.588769		0		0		0
TA08925	CR940353	1079732	1081138	-	1407	150.807	2.87984	1.63355	1.76293	0.0779123	0.237385	-0.624547	3	0.000442347	0	0	0	0	3
TA15195	CR940348	366344	367394	-	1051	99.3861	2.87279	1.71243	1.67761	0.0934232	0.269544	-0.56937		0		0		0
TA04775	CR940352	1032697	1041253	-	8557	118.884	2.83875	1.63237	1.73904	0.0820285	0.245211	-0.610461		0		0		0
TA10315	CR940353	1422781	1424172	-	1392	231.043	2.83816	1.57777	1.79884	0.0720435	0.225253	-0.64733	0	0	3	0.00139405	0	0	3
TA18715	CR940352	1377731	1379635	+	1905	283.763	2.83699	1.59945	1.77373	0.0761085	0.234239	-0.63034		0		0		0
TA04430	CR940352	870909	873686	-	2778	217.653	2.83498	1.57835	1.79616	0.0724688	0.226093	-0.645713	2	0.000294898	2	0.000929368	0	0	4
TA18940	tannA_chr01	257783	259262	+	1480	121.466	2.81641	1.62534	1.73281	0.0831288	0.247152	-0.607036		0		0		0
TA07750	CR940353	609950	613075	+	3126	240.686	2.8138	1.60104	1.75749	0.0788348	0.239395	-0.620885		0		0		0
TA17850	CR940352	1529399	1531004	-	1606	163.381	2.80435	0.893395	3.13898	0.00169538	0.0114832	-1.93994		0		0		0
TA05745	tannA_chr01	1702809	1705876	+	3068	401.702	2.79067	0.614709	4.53982	5.6302e-06	9.07808e-05	-4.04201	0	0	2	0.000929368	4	0.00135501	6
TA09220	CR940353	243398	245143	-	1746	73.2901	2.78829	1.76918	1.57603	0.115018	0.312314	-0.505409		0		0		0
TA05440	CR940352	319270	320646	-	1377	265.112	2.78558	1.59621	1.74512	0.0809632	0.242424	-0.615425	0	0	2	0.000929368	6	0.00203252	8
TA03085	tannA_chr01	1271261	1272923	+	1663	97.6488	2.77608	1.66375	1.66857	0.0952028	0.272498	-0.564637		0		0		0
TA09640	tannA_chr01	2543826	2547170	+	3345	164.033	2.77288	1.41584	1.95847	0.0501748	0.175805	-0.754969		0		0		0
TA18230	CR940352	1692603	1695269	-	2667	113.93	2.77174	1.65976	1.66996	0.0949273	0.272338	-0.564891		0		0		0
TA20055	tannA_chr01	232045	234168	+	2124	98.343	2.75364	1.6638	1.65504	0.0979168	0.277026	-0.55748		0		0		0
TA20400	tannA_chr01	1077780	1078722	+	943	132.203	2.74017	1.70363	1.60843	0.107742	0.296983	-0.527268		0		0		0
TA08820	CR940353	1034910	1036211	+	1302	50.6013	2.73279	1.75275	1.55914	0.118963	0.318048	-0.497507	0	0	0	0	1	0.000338753	1
TA03565	CR940352	529085	531268	+	2184	124.541	2.72311	1.63689	1.66359	0.0961947	0.27364	-0.56282		0		0		0
TA15270	CR940348	339368	339995	-	628	167.878	2.72082	0.66296	4.10404	4.05992e-05	0.000478479	-3.32014		0		0		0
TA12190	CR940348	1443719	1445194	-	1476	87.944	2.7148	0.879212	3.08777	0.00201665	0.0133612	-1.87415		0		0		0
TA02560	CR940352	90931	92666	+	1736	102.442	2.71087	1.68142	1.61225	0.106908	0.295354	-0.529657	0	0	2	0.000929368	0	0	2
TA15800	CR940348	137294	138166	-	873	110.131	2.69045	1.68721	1.59461	0.110798	0.302989	-0.518573	1	0.000147449	0	0	0	0	1
TA04690	CR940352	988334	989905	-	1572	100.717	2.66559	1.81319	1.47011	0.141533	0.356673	-0.44773		0		0		0
TA13420	CR940348	1026918	1031336	-	4419	106.366	2.6399	1.41277	1.86859	0.0616793	0.202486	-0.693605	0	0	2	0.000929368	2	0.000677507	4
TA09850	CR940353	1599799	1603080	+	3282	147.635	2.6377	0.753276	3.50164	0.000462412	0.00391868	-2.40686	0	0	1	0.000464684	0	0	1
TA16755	tannA_chr01	2098690	2100578	-	1889	74.0049	2.63175	1.74082	1.51179	0.130586	0.336295	-0.47328		0		0		0
TA02885	tannA_chr01	1366559	1367547	-	989	159.959	2.63161	0.720114	3.65444	0.000257744	0.00238633	-2.62227		0		0		0
TA18545	CR940352	1315165	1316538	+	1374	181.508	2.61066	1.62538	1.60618	0.108234	0.298113	-0.525619	0	0	0	0	1	0.000338753	1
TA07395	CR940353	145182	148154	-	2973	102.284	2.60535	1.77222	1.4701	0.141534	0.356673	-0.44773		0		0		0
TA17140	CR940353	32357	33427	-	1071	148.543	2.5979	1.65417	1.57052	0.116295	0.313476	-0.503796		0		0		0
TA08475	CR940353	897604	898356	-	753	121.796	2.58803	1.66587	1.55356	0.120288	0.320418	-0.494284	1	0.000147449	0	0	0	0	1
TA06115	tannA_chr01	1856011	1856837	-	827	34.9371	2.5792	1.8923	1.363	0.172883	0.407293	-0.390093	0	0	1	0.000464684	0	0	1
TA17775	CR940352	1262407	1262646	-	240	0.65362	2.57316	4.4771	0.574739	0.565468	0.78147	-0.107088		0		0		0
TA18295	CR940352	1721160	1722140	+	981	0.65362	2.57316	4.4771	0.574739	0.565468	0.78147	-0.107088		0		0		0
TA03115	tannA_chr01	1261100	1264417	+	3318	301.54	2.56602	0.663509	3.86735	0.000110024	0.00114098	-2.94272		0		0		0
TA07625	CR940353	568123	568326	-	204	0.622367	2.5413	4.47864	0.567427	0.570424	0.783943	-0.105716		0		0		0
TA04265	CR940352	812054	814577	-	2524	133.69	2.53263	1.67027	1.5163	0.129444	0.335183	-0.474718	0	0	1	0.000464684	0	0	1
TA07680	CR940353	587818	589011	-	1194	147.558	2.52824	1.66772	1.51599	0.129522	0.335183	-0.474718	1	0.000147449	0	0	0	0	1
TA07720	CR940353	601769	603265	+	1497	0.626909	2.51791	4.47979	0.562059	0.574076	0.78585	-0.10466		0		0		0
TA04135	CR940352	760641	761625	+	985	240.77	2.51068	1.68417	1.49075	0.136027	0.347604	-0.458915	2	0.000294898	0	0	0	0	2
TA19480	tannA_chr01	444825	446517	-	1693	235.551	2.49871	1.62325	1.53933	0.123724	0.325873	-0.486951	1	0.000147449	0	0	0	0	1
TA02495	CR940352	118251	121631	+	3381	1422.29	2.49297	0.217365	11.4691	1.88698e-30	6.87614e-27	-26.1627	0	0	4	0.00185874	15	0.0050813	19
TA09600	tannA_chr01	2516686	2520216	-	3531	0.613553	2.48962	4.48121	0.55557	0.578505	0.787407	-0.103801		0		0		0
TA13775	CR940348	886659	887012	+	354	0.613553	2.48962	4.48121	0.55557	0.578505	0.787407	-0.103801		0		0		0
TA15405	CR940348	300095	300398	+	304	0.613553	2.48962	4.48121	0.55557	0.578505	0.787407	-0.103801		0		0		0
TA16155	tannA_chr01	2264444	2265805	-	1362	0.613553	2.48962	4.48121	0.55557	0.578505	0.787407	-0.103801		0		0		0
TA21200	tannA_chr01	700887	701445	-	559	0.613553	2.48962	4.48121	0.55557	0.578505	0.787407	-0.103801		0		0		0
TA11385	CR940348	1945039	1947288	+	2250	2257.45	2.45672	0.394839	6.22209	4.90578e-10	4.83154e-08	-7.31591	1	0.000147449	0	0	0	0	1
TA03405	CR940352	453489	455583	-	2095	154.22	2.45126	1.64397	1.49106	0.135946	0.347604	-0.458915		0		0		0
TA20415	tannA_chr01	1070245	1073243	-	2999	183.479	2.44579	0.762498	3.2076	0.0013385	0.00954497	-2.02023		0		0		0
TA15860	CR940348	114556	116643	-	2088	90.2301	2.42737	1.71029	1.41927	0.155819	0.381077	-0.418987		0		0		0
TA20115	tannA_chr01	1224074	1225147	+	1074	227.7	2.41695	1.64931	1.46543	0.142804	0.359376	-0.444451	1	0.000147449	4	0.00185874	1	0.000338753	6
TA03745	CR940352	586517	587877	+	1361	46.4211	2.41366	2.16711	1.11377	0.265378	0.525278	-0.27961	0	0	0	0	2	0.000677507	2
TA16090	tannA_chr01	2041278	2046629	+	5352	2097.52	2.40675	0.417671	5.76231	8.29704e-09	4.44624e-07	-6.35201	6	0.000884695	0	0	0	0	6
TA21480	tannA_chr01	589335	591294	-	1960	34.6836	2.40566	1.89172	1.27168	0.203489	0.44666	-0.350023		0		0		0
TA08270	CR940353	807090	809401	+	2312	199.655	2.40534	0.685167	3.51058	0.000447124	0.00384274	-2.41536		0		0		0
TA06760	tannA_chr01	1559930	1560546	+	617	243.408	2.40071	0.455979	5.26497	1.40215e-07	4.82022e-06	-5.31693	3	0.000442347	0	0	0	0	3
TA17930	CR940352	1553640	1554914	-	1275	201.812	2.39939	1.67944	1.42868	0.153096	0.377132	-0.423506	0	0	1	0.000464684	0	0	1
TA08175	CR940353	774937	778796	+	3860	100.601	2.38017	1.70315	1.39751	0.16226	0.390798	-0.408048	0	0	2	0.000929368	0	0	2
TA20470	tannA_chr01	1051748	1054062	+	2315	140.972	2.37843	1.65953	1.43319	0.151802	0.375908	-0.424919		0		0		0
TA21470	tannA_chr01	592365	595290	-	2926	242.729	2.37687	1.62366	1.4639	0.143222	0.359933	-0.443779	1	0.000147449	0	0	0	0	1
TA03625	CR940352	552789	553953	-	1165	116.303	2.37308	1.67725	1.41487	0.157107	0.382513	-0.417354	0	0	0	0	1	0.000338753	1
TA12460	CR940348	1348814	1352715	+	3902	657.014	2.37166	0.751053	3.15778	0.00158977	0.0108689	-1.96381	3	0.000442347	0	0	2	0.000677507	5
TA04625	CR940352	942601	943777	-	1177	236.749	2.36267	1.64677	1.43473	0.151364	0.375474	-0.42542	3	0.000442347	0	0	0	0	3
TA07470	CR940353	506602	507555	+	954	46.4925	2.35847	1.84106	1.28104	0.200181	0.441828	-0.354747		0		0		0
TA11090	CR940353	1739780	1742634	+	2855	66.8586	2.34812	1.75856	1.33525	0.181793	0.417163	-0.379694	2	0.000294898	0	0	0	0	2
TA11630	CR940348	1658200	1662661	-	4462	635.331	2.33787	0.475225	4.9195	8.67656e-07	2.12489e-05	-4.67266		0		0		0
TA06840	tannA_chr01	1586062	1589282	-	3221	345.92	2.33035	1.63361	1.42651	0.153722	0.377989	-0.422521		0		0		0
TA08750	CR940353	1002982	1006282	+	3301	159.396	2.32324	1.73138	1.34185	0.179646	0.415638	-0.381285		0		0		0
TA08880	CR940353	1064456	1065726	+	1271	83.4505	2.30959	1.77202	1.30337	0.192448	0.431292	-0.365229		0		0		0
TA18070	CR940352	1608424	1613928	+	5505	19.3816	2.30153	2.08183	1.10553	0.268929	0.52936	-0.276249		0		0		0
TA13395	CR940348	1033029	1033857	+	829	165.793	2.29201	0.593025	3.86494	0.000111115	0.0011425	-2.94214	6	0.000884695	0	0	0	0	6
TA13845	CR940348	866643	869273	+	2631	392.92	2.28449	1.62018	1.41003	0.158532	0.384615	-0.414974		0		0		0
TA10905	CR940353	1205201	1207963	-	2763	97.5651	2.27818	1.71904	1.32526	0.185085	0.421269	-0.375441	0	0	0	0	3	0.00101626	3
TA09900	CR940353	1570881	1571570	-	690	160.154	2.27532	0.793872	2.86611	0.00415552	0.0246223	-1.60867	1	0.000147449	0	0	0	0	1
TA17875	CR940352	1537469	1538377	-	909	121.47	2.27521	1.45024	1.56886	0.116681	0.314021	-0.503041	1	0.000147449	0	0	0	0	1
TA10655	CR940353	1293200	1295863	+	2664	79.0373	2.27349	1.76835	1.28565	0.198564	0.439058	-0.357478		0		0		0
TA02575	CR940352	86798	88488	+	1691	390.698	2.26877	1.61184	1.40757	0.159258	0.38535	-0.414144	2	0.000294898	1	0.000464684	0	0	3
TA02910	tannA_chr01	1354750	1356288	+	1539	271.704	2.26836	1.13016	2.00712	0.0447374	0.162698	-0.788619	0	0	2	0.000929368	2	0.000677507	4
TA09540	tannA_chr01	2485141	2485881	+	741	248.045	2.26647	1.63379	1.38724	0.165368	0.394649	-0.403789		0		0		0
TA11560	CR940348	1687175	1688723	+	1549	94.7929	2.2605	1.77228	1.27547	0.202142	0.444273	-0.352351		0		0		0
TA07945	CR940353	684699	688886	+	4188	149.05	2.25889	0.817103	2.76451	0.00570081	0.032459	-1.48867		0		0		0
TA14070	CR940348	1813580	1814614	-	1035	117.19	2.2547	1.69584	1.32955	0.183668	0.419089	-0.377694	0	0	2	0.000929368	8	0.00271003	10
TA16460	tannA_chr01	2365623	2368169	-	2547	336.392	2.2546	0.5274	4.27493	1.91197e-05	0.000247065	-3.60719	2	0.000294898	1	0.000464684	0	0	3
TA03340	CR940352	418247	419917	+	1671	80.6218	2.25315	1.76107	1.27942	0.200748	0.442545	-0.354043	3	0.000442347	0	0	0	0	3
TA11415	CR940348	1932888	1934876	+	1989	237.654	2.24726	1.74785	1.28573	0.198538	0.439058	-0.357478	4	0.000589797	0	0	0	0	4
TA20495	tannA_chr01	1039503	1044789	+	5287	316.026	2.23801	0.693916	3.22518	0.00125892	0.00906625	-2.04257		0		0		0
TA11110	CR940353	1727164	1728467	+	1304	149.636	2.23771	1.73295	1.29127	0.196611	0.435796	-0.360717		0		0		0
TA02870	tannA_chr01	1374524	1375911	+	1388	56.2429	2.22885	1.78914	1.24577	0.21285	0.46004	-0.337205		0		0		0
TA21340	tannA_chr01	645067	647170	-	2104	160.816	2.22718	0.669871	3.32478	0.000884877	0.00680273	-2.16732		0		0		0
TA09210	CR940353	239945	241551	-	1607	101.204	2.22534	1.76151	1.26332	0.206476	0.450268	-0.346529		0		0		0
TA09880	CR940353	1587056	1588914	-	1859	112.14	2.22495	1.69733	1.31085	0.189908	0.428529	-0.36802		0		0		0
TA12235	CR940348	1427517	1429964	-	2448	231.698	2.22388	0.484023	4.59457	4.33652e-06	7.3499e-05	-4.13372		0		0		0
TA07090	CR940353	335307	338450	-	3144	105.744	2.21714	1.75045	1.26662	0.205293	0.448493	-0.348244	5	0.000737246	0	0	0	0	5
TA04370	CR940352	854637	856535	+	1899	54.2276	2.21246	1.79232	1.23441	0.21705	0.465526	-0.332056	0	0	2	0.000929368	0	0	2
TA04930	CR940352	1112219	1113003	-	785	57.0957	2.21199	1.93956	1.14046	0.254095	0.512409	-0.290383		0		0		0
TA17855	CR940352	1531044	1532869	+	1826	68.1893	2.20238	1.79295	1.22836	0.219313	0.46838	-0.329402		0		0		0
TA15465	CR940348	278483	279739	-	1257	75.5342	2.19879	1.77047	1.24192	0.214265	0.461456	-0.33587	1	0.000147449	0	0	0	0	1
TA04715	CR940352	997247	999896	-	2650	184.17	2.18717	0.495866	4.41081	1.02986e-05	0.000150112	-3.82358		0		0		0
TA09735	tannA_chr01	2582098	2583819	-	1722	133.316	2.18428	1.70934	1.27785	0.201303	0.443231	-0.35337		0		0		0
TA03120	tannA_chr01	1259704	1260393	+	690	493.626	2.17923	0.861185	2.53051	0.0113898	0.0558444	-1.25302		0		0		0
TA06910	tannA_chr01	1620115	1620606	+	492	91.7333	2.17699	1.74278	1.24914	0.211613	0.457863	-0.339264		0		0		0
TA18285	CR940352	1714530	1719546	+	5017	619.996	2.17441	1.3809	1.57463	0.115341	0.312726	-0.504836		0		0		0
TA04725	CR940352	1006024	1009728	-	3705	379.575	2.17324	0.823694	2.63841	0.00832964	0.0431767	-1.36475	5	0.000737246	0	0	0	0	5
TA11615	CR940348	1667879	1670006	+	2128	204.539	2.17117	0.647539	3.35295	0.000799543	0.00622628	-2.20577	0	0	1	0.000464684	2	0.000677507	3
TA19460	tannA_chr01	432498	435565	+	3068	187.784	2.17082	1.68905	1.28523	0.198711	0.439116	-0.357421	4	0.000589797	0	0	0	0	4
TA10040	CR940353	1517659	1519115	-	1457	81.5299	2.16931	1.77215	1.22411	0.220909	0.470481	-0.327458		0		0		0
TA09800	CR940353	1814334	1816532	+	2199	110.073	2.16929	1.48091	1.46484	0.142965	0.359533	-0.444262		0		0		0
TA02800	tannA_chr01	1406802	1410310	-	3509	86.3691	2.16859	1.79259	1.20975	0.226376	0.479409	-0.319294		0		0		0
TA13125	CR940348	1124216	1126796	+	2581	259.297	2.15791	1.6702	1.292	0.196356	0.435496	-0.361016		0		0		0
TA18476	tannA_chr01	1442686	1446486	-	3801	7.47366	2.15068	2.79307	0.770006	0.441296	0.697348	-0.156551	2	0.000294898	0	0	0	0	2
TA19830	tannA_chr01	138646	140428	+	1783	128.305	2.14994	1.69495	1.26844	0.204642	0.447341	-0.349361	0	0	0	0	2	0.000677507	2
TA09925	CR940353	1563984	1564881	+	898	89.8597	2.14246	1.75808	1.21864	0.222983	0.473789	-0.324415	1	0.000147449	1	0.000464684	0	0	2
TA09580	tannA_chr01	2511298	2513450	-	2153	101.23	2.13468	0.939426	2.27232	0.023067	0.0978368	-1.0095		0		0		0
TA20645	tannA_chr01	961577	963928	+	2352	167.989	2.13424	0.856054	2.49311	0.0126628	0.061117	-1.21384	0	0	2	0.000929368	8	0.00271003	10
TA06305	tannA_chr01	1913869	1916915	-	3047	162.515	2.12568	1.71046	1.24275	0.213961	0.461072	-0.336231	0	0	0	0	1	0.000338753	1
TA11190	CR940353	1683144	1685136	+	1993	202.29	2.10786	0.598574	3.52146	0.000429172	0.00369717	-2.43213		0		0		0
TA03860	CR940352	641297	642974	-	1678	112.689	2.10766	1.76437	1.19457	0.232256	0.487033	-0.312442	0	0	1	0.000464684	0	0	1
TA03380	CR940352	432976	437005	+	4030	439.396	2.10698	1.62911	1.29334	0.195894	0.435268	-0.361244	1	0.000147449	0	0	2	0.000677507	3
TA08680	CR940353	978375	980099	-	1725	220.57	2.10461	0.532869	3.94959	7.82854e-05	0.000846504	-3.07237	0	0	5	0.00232342	0	0	5
TA14350	CR940348	694144	697730	-	3587	175.549	2.10451	1.68275	1.25064	0.211065	0.456995	-0.340089		0		0		0
TA03515	CR940352	493342	495902	-	2561	108.067	2.10214	1.751	1.20053	0.229932	0.484087	-0.315077		0		0		0
TA03100	tannA_chr01	1267103	1268820	-	1718	88.9333	2.09997	1.79659	1.16886	0.242459	0.499163	-0.301757		0		0		0
TA03970	CR940352	699903	701147	+	1245	79.6485	2.09789	1.79175	1.17086	0.241656	0.498355	-0.302461		0		0		0
TA03925	CR940352	679788	685881	-	6094	118.446	2.09385	1.77579	1.17911	0.238355	0.49503	-0.305368		0		0		0
TA04905	CR940352	1107360	1108683	+	1324	205.697	2.09302	1.70249	1.22939	0.218926	0.468173	-0.329594		0		0		0
TA20145	tannA_chr01	1209634	1210911	-	1278	190.586	2.09207	1.66287	1.25811	0.208352	0.453381	-0.343536		0		0		0
TA10720	CR940353	1270350	1273416	+	3067	330.102	2.08988	0.589985	3.54226	0.000396715	0.00344198	-2.46319	0	0	2	0.000929368	1	0.000338753	3
TA13905	CR940348	843754	846896	+	3143	62.4936	2.08742	1.79657	1.1619	0.245277	0.501848	-0.299428		0		0		0
TA11955	CR940348	1535410	1539249	+	3840	365.249	2.07674	0.522671	3.97332	7.08766e-05	0.000777935	-3.10906		0		0		0
TA03955	CR940352	695589	696644	+	1056	78.6299	2.07641	1.81796	1.14216	0.253386	0.511546	-0.291116	1	0.000147449	0	0	0	0	1
TA05590	CR940352	1860626	1865203	-	4578	8.08388	2.07114	3.56657	0.580711	0.561435	0.780911	-0.107398	0	0	0	0	6	0.00203252	6
TA12120	CR940348	1470572	1472443	-	1872	486.726	2.06787	0.533904	3.87311	0.000107456	0.00111878	-2.95126	2	0.000294898	3	0.00139405	0	0	5
TA09000	CR940353	1103687	1105270	-	1584	96.5736	2.0665	1.74268	1.18582	0.235694	0.490502	-0.309359		0		0		0
TA03130	tannA_chr01	1255918	1257207	+	1290	113.091	2.06102	1.75134	1.17683	0.239264	0.495667	-0.30481		0		0		0
TA20995	tannA_chr01	768582	769820	+	1239	93.5546	2.06056	1.73357	1.18862	0.234589	0.489506	-0.310242		0		0		0
TA14900	CR940348	493920	499052	-	5133	256.652	2.04987	0.640922	3.19831	0.00138235	0.00970573	-2.01297	0	0	0	0	3	0.00101626	3
TA10405	CR940353	1392544	1393365	+	822	103.193	2.04939	1.78145	1.1504	0.249977	0.508036	-0.294105		0		0		0
TA10760	CR940353	1257981	1260254	-	2274	118.592	2.04138	0.727568	2.80575	0.00501991	0.0291283	-1.53569		0		0		0
TA15685	CR940348	179384	180154	-	771	174.952	2.03467	1.68205	1.20964	0.226417	0.479409	-0.319294		0		0		0
TA13730	CR940348	897783	898449	+	667	93.0508	2.03272	0.707612	2.87265	0.00407039	0.0241572	-1.61695		0		0		0
TA04950	CR940352	1118151	1119074	-	924	48.4217	2.02396	1.83856	1.10084	0.270966	0.531717	-0.274319	0	0	3	0.00139405	0	0	3
TA13680	CR940348	916074	918946	+	2873	716.556	2.0217	0.464462	4.35278	1.34421e-05	0.000186247	-3.72991	3	0.000442347	0	0	2	0.000677507	5
TA05450	CR940352	321822	323853	-	2032	118.955	2.02033	0.933539	2.16416	0.030452	0.122076	-0.913369	0	0	0	0	2	0.000677507	2
TA16330	tannA_chr01	2320173	2321959	+	1787	69.0182	2.01695	1.80756	1.11584	0.264492	0.524429	-0.280313	1	0.000147449	0	0	0	0	1
TA10100	CR940353	1499235	1500952	-	1718	1667.98	2.009	0.235937	8.51501	1.66575e-17	2.02333e-14	-13.6939	2	0.000294898	3	0.00139405	2	0.000677507	7
TA06735	tannA_chr01	1547429	1549001	+	1573	85.7124	2.0049	1.81282	1.10596	0.268746	0.529356	-0.276252	6	0.000884695	0	0	0	0	6
TA08345	CR940353	840299	841619	-	1321	82.6589	2.00338	1.78065	1.12508	0.260554	0.520251	-0.283787	0	0	0	0	1	0.000338753	1
TA15420	CR940348	295558	297097	-	1540	228.494	2.00128	1.46838	1.36291	0.172909	0.407293	-0.390093	0	0	2	0.000929368	0	0	2
TA20800	tannA_chr01	860332	865488	-	5157	807.297	1.99975	0.306063	6.53379	6.41248e-11	1.11272e-08	-7.95361	0	0	0	0	2	0.000677507	2
TA08485	CR940353	902636	903947	+	1312	32.0436	1.98898	1.96897	1.01016	0.312417	0.572949	-0.241884	0	0	0	0	1	0.000338753	1
TA13720	CR940348	899955	904841	+	4887	254.314	1.98643	1.65659	1.19911	0.230485	0.484548	-0.314663		0		0		0
TA06535	tannA_chr01	2000281	2000457	-	177	0.435747	1.98117	4.51196	0.439092	0.660595	0.835944	-0.077823		0		0		0
TA09630	tannA_chr01	2541878	2542039	+	162	0.435747	1.98117	4.51196	0.439092	0.660595	0.835944	-0.077823		0		0		0
TA15080	CR940348	415099	415757	-	659	0.435747	1.98117	4.51196	0.439092	0.660595	0.835944	-0.077823		0		0		0
TA17490	tannA_chr01	2625206	2625970	+	765	0.435747	1.98117	4.51196	0.439092	0.660595	0.835944	-0.077823		0		0		0
TA19135	tannA_chr01	328232	328468	+	237	0.435747	1.98117	4.51196	0.439092	0.660595	0.835944	-0.077823		0		0		0
TA15450	CR940348	283517	285085	+	1569	84.3905	1.97898	1.82863	1.08222	0.279153	0.538173	-0.269078		0		0		0
TA13525	CR940348	989058	991244	-	2187	217.568	1.97884	1.6641	1.18914	0.234386	0.489506	-0.310242	0	0	3	0.00139405	3	0.00101626	6
TA06710	tannA_chr01	1534995	1537808	-	2814	61.0666	1.97726	0.997715	1.98179	0.0475024	0.169373	-0.771157		0		0		0
TA08420	CR940353	874711	875997	+	1287	293.267	1.96804	1.64759	1.1945	0.232283	0.487033	-0.312442		0		0		0
TA07460	CR940353	502445	504584	+	2140	212.083	1.96567	1.67241	1.17536	0.239853	0.496002	-0.304516	0	0	0	0	3	0.00101626	3
TA12305	CR940348	1883220	1886613	+	3394	486.001	1.96531	0.739438	2.65785	0.00786411	0.0413199	-1.38384		0		0		0
TA20010	tannA_chr01	206572	209165	-	2594	431.319	1.96105	0.345264	5.67985	1.34811e-08	6.63855e-07	-6.17793	1	0.000147449	1	0.000464684	0	0	2
TA04300	CR940352	822352	823886	+	1535	95.01	1.96054	1.76708	1.10948	0.267223	0.527498	-0.277779		0		0		0
TA12175	CR940348	1453503	1456862	+	3360	359.798	1.95722	0.742745	2.63512	0.00841072	0.0435351	-1.36116	1	0.000147449	8	0.00371747	4	0.00135501	13
TA09785	CR940353	1821852	1823660	+	1809	134.838	1.95428	1.77078	1.10363	0.269754	0.530196	-0.275563		0		0		0
TA09615	tannA_chr01	2528669	2532637	+	3969	215.425	1.95246	1.72358	1.1328	0.2573	0.516585	-0.286859		0		0		0
TA07670	CR940353	156643	160017	-	3375	114.846	1.94631	1.73873	1.11939	0.262975	0.523079	-0.281433	2	0.000294898	0	0	0	0	2
TA07910	CR940353	669641	671755	-	2115	0.422391	1.94154	4.51483	0.430036	0.667169	0.840991	-0.0752084		0		0		0
TA05405	CR940352	307610	308177	+	568	84.7916	1.94116	0.939325	2.06655	0.0387768	0.145823	-0.836174		0		0		0
TA19190	tannA_chr01	347559	349343	-	1785	136.365	1.93752	1.73647	1.11578	0.264517	0.524429	-0.280313		0		0		0
TA04365	CR940352	850560	853947	+	3388	71.6458	1.92755	2.00024	0.963657	0.335218	0.59848	-0.22295	0	0	0	0	1	0.000338753	1
TA12070	CR940348	1488946	1489761	+	816	155.908	1.9181	1.69677	1.13044	0.258291	0.517719	-0.285906	0	0	0	0	2	0.000677507	2
TA04965	CR940352	1124142	1125397	-	1256	458.918	1.91745	0.626741	3.05939	0.00221785	0.014355	-1.843	3	0.000442347	4	0.00185874	0	0	7
TA12665	CR940348	1283262	1285235	+	1974	90.5919	1.91273	1.75723	1.08849	0.276379	0.535989	-0.270844	2	0.000294898	0	0	0	0	2
TA19945	tannA_chr01	180107	182839	+	2733	67.2575	1.91062	1.84956	1.03301	0.301598	0.561586	-0.250584		0		0		0
TA16080	CR940348	1738596	1741770	+	3175	779.698	1.90617	0.402144	4.74002	2.13694e-06	4.27857e-05	-4.3687	0	0	3	0.00139405	0	0	3
TA18950	tannA_chr01	44738	46555	-	1818	420.743	1.90271	0.731389	2.6015	0.00928178	0.0471727	-1.32631	2	0.000294898	0	0	0	0	2
TA06900	tannA_chr01	1614792	1617059	-	2268	0.409036	1.90108	4.51785	0.420794	0.673906	0.844468	-0.0734169	0	0	23	0.0106877	1	0.000338753	24
TA21080	tannA_chr01	741918	743846	+	1929	0.409036	1.90108	4.51785	0.420794	0.673906	0.844468	-0.0734169	0	0	5	0.00232342	0	0	5
TA09365	CR940353	313974	314570	+	597	0.409036	1.90108	4.51785	0.420794	0.673906	0.844468	-0.0734169	0	0	0	0	33	0.0111789	33
TA13710	CR940348	906863	907686	+	824	0.409036	1.90108	4.51785	0.420794	0.673906	0.844468	-0.0734169		0		0		0
TA18390	CR940352	1758379	1762251	+	3873	0.409036	1.90108	4.51785	0.420794	0.673906	0.844468	-0.0734169		0		0		0
TA10600	CR940353	1316515	1328998	-	12484	196.247	1.89621	0.754716	2.51248	0.0119886	0.058171	-1.23529	0	0	0	0	1	0.000338753	1
TA13700	CR940348	910845	911786	-	942	106.628	1.89564	1.74096	1.08885	0.27622	0.535989	-0.270844	0	0	3	0.00139405	0	0	3
TA06750	tannA_chr01	1553177	1557757	-	4581	228.455	1.8922	1.68365	1.12387	0.26107	0.52085	-0.283288	0	0	0	0	2	0.000677507	2
TA20475	tannA_chr01	1048581	1051459	-	2879	214.227	1.88732	0.526845	3.5823	0.000340585	0.00301338	-2.52095	1	0.000147449	0	0	0	0	1
TA19305	tannA_chr01	385896	390654	-	4759	308.973	1.87882	0.878916	2.13765	0.032545	0.128349	-0.891609	0	0	5	0.00232342	1	0.000338753	6
TA04200	CR940352	781268	786261	+	4994	303.311	1.87304	0.446961	4.19061	2.78209e-05	0.000342497	-3.46534	1	0.000147449	0	0	2	0.000677507	3
TA05135	CR940352	240287	242416	-	2130	96.9929	1.87143	1.78853	1.04636	0.295397	0.555468	-0.255341	0	0	0	0	1	0.000338753	1
TA14860	CR940348	508415	509641	+	1227	193.412	1.87105	1.6978	1.10204	0.270443	0.530978	-0.274924		0		0		0
TA20980	tannA_chr01	772700	775703	+	3004	2954.44	1.87002	0.322391	5.80049	6.61216e-09	3.70688e-07	-6.43099	2	0.000294898	2	0.000929368	0	0	4
TA03985	CR940352	180883	182083	+	1201	92.7174	1.8685	1.82468	1.02402	0.305827	0.565129	-0.247852	2	0.000294898	0	0	0	0	2
TA07850	CR940353	643569	646734	+	3166	90.0151	1.86848	1.81117	1.03164	0.302241	0.562359	-0.249986		0		0		0
TA21135	tannA_chr01	722444	723241	-	798	82.2679	1.86838	0.702977	2.6578	0.00786516	0.0413199	-1.38384	1	0.000147449	0	0	0	0	1
TA05345	CR940352	279091	280342	-	1252	479.298	1.86405	0.402951	4.62599	3.72809e-06	6.56288e-05	-4.18291	26	0.00383368	0	0	0	0	26
TA16210	tannA_chr01	2280216	2281607	-	1392	158.008	1.86233	0.912986	2.03983	0.0413675	0.152946	-0.815463	3	0.000442347	0	0	0	0	3
TA09325	CR940353	295998	297857	+	1860	54.9967	1.86131	1.50391	1.23765	0.215847	0.464039	-0.333445		0		0		0
TA16525	tannA_chr01	2394726	2395844	+	1119	283.339	1.85687	1.36405	1.36129	0.173422	0.407973	-0.389369		0		0		0
TA18725	CR940352	1381576	1382563	+	988	354.883	1.85303	0.67463	2.74673	0.00601921	0.0338819	-1.47003	5	0.000737246	0	0	0	0	5
TA10000	CR940353	1531327	1536111	-	4785	256.272	1.84917	0.632799	2.92221	0.00347555	0.0211981	-1.6737		0		0		0
TA04500	CR940352	901081	902826	+	1746	224.591	1.84395	1.69615	1.08714	0.276973	0.536712	-0.270258	3	0.000442347	0	0	1	0.000338753	4
TA08315	CR940353	825435	826436	-	1002	179.77	1.84187	1.48351	1.24156	0.214399	0.461471	-0.335856		0		0		0
TA11115	CR940353	1724820	1726806	+	1987	77.6798	1.84127	1.48897	1.23661	0.216231	0.464591	-0.332929	1	0.000147449	0	0	0	0	1
TA20840	tannA_chr01	838578	842647	+	4070	106.054	1.84111	1.83566	1.00297	0.315877	0.576682	-0.239064		0		0		0
TA06325	tannA_chr01	1922941	1923827	-	887	88.3328	1.8402	1.52685	1.20523	0.228115	0.481604	-0.31731	2	0.000294898	0	0	0	0	2
TA07865	CR940353	650571	651659	+	1089	59.2706	1.82357	1.82809	0.997529	0.318508	0.578874	-0.237416		0		0		0
TA15880	CR940348	1754976	1756430	+	1455	46.4427	1.82213	1.97228	0.923868	0.355555	0.61874	-0.208492		0		0		0
TA09145	CR940353	216090	217526	-	1437	43.1388	1.82121	1.54521	1.17862	0.238551	0.49503	-0.305368	1	0.000147449	0	0	0	0	1
TA07475	CR940353	507626	509578	-	1953	298.778	1.81679	1.16408	1.5607	0.118594	0.31743	-0.498351	1	0.000147449	0	0	0	0	1
TA04815	CR940352	1052813	1061159	+	8347	60.7832	1.81529	2.0447	0.887799	0.374649	0.635873	-0.196629	1	0.000147449	0	0	0	0	1
TA04675	CR940352	980905	982481	-	1577	449.27	1.8114	0.722262	2.50796	0.0121431	0.0588424	-1.23031		0		0		0
TA11675	CR940348	1639694	1644097	-	4404	910.18	1.80832	0.57895	3.12345	0.00178747	0.0120621	-1.91858		0		0		0
TA20240	tannA_chr01	1149972	1153339	-	3368	184.452	1.80328	0.569157	3.16833	0.00153315	0.010561	-1.97629	3	0.000442347	1	0.000464684	0	0	4
TA21120	tannA_chr01	726704	728136	-	1433	24.0806	1.79999	3.06445	0.587379	0.556949	0.778166	-0.108928		0		0		0
TA04320	CR940352	828536	831874	+	3339	84.7065	1.79789	1.79441	1.00194	0.316373	0.577298	-0.2386		0		0		0
TA04445	CR940352	876448	877421	-	974	75.3327	1.78498	1.82664	0.977195	0.328473	0.590741	-0.228603	1	0.000147449	0	0	0	0	1
TA05710	tannA_chr01	1688733	1692339	+	3607	252.589	1.78017	0.555672	3.20364	0.00135703	0.00963944	-2.01595	1	0.000147449	1	0.000464684	0	0	2
TA08800	CR940353	1026805	1029950	+	3146	171.894	1.7781	1.71987	1.03386	0.301204	0.561425	-0.250708		0		0		0
TA04380	CR940352	857662	859075	-	1414	107.337	1.77624	1.77439	1.00104	0.316806	0.577509	-0.238441		0		0		0
TA05925	tannA_chr01	1484912	1486116	+	1205	77.9039	1.77095	1.31877	1.34288	0.179312	0.415638	-0.381285		0		0		0
TA06290	tannA_chr01	1906298	1910190	+	3893	496.77	1.76685	0.321578	5.49433	3.92193e-08	1.58794e-06	-5.79916	0	0	3	0.00139405	0	0	3
TA18630	CR940352	1345252	1349055	-	3804	274.106	1.76675	1.66989	1.058	0.290053	0.551071	-0.258793	3	0.000442347	0	0	0	0	3
TA07920	CR940353	673211	675033	-	1823	124.424	1.76318	1.76862	0.996927	0.3188	0.579116	-0.237235		0		0		0
TA05585	CR940352	1866882	1869221	+	2340	80.4317	1.75641	1.81668	0.966825	0.333631	0.596903	-0.224096		0		0		0
TA14650	CR940348	594494	596934	+	2441	554.973	1.75451	0.467657	3.75171	0.000175632	0.00173914	-2.75967	0	0	1	0.000464684	2	0.000677507	3
TA10715	CR940353	1273675	1276074	+	2400	222.002	1.75039	0.831929	2.10402	0.0353771	0.136562	-0.864671		0		0		0
TA07515	CR940353	524461	527077	+	2617	352.816	1.74876	0.730293	2.3946	0.0166387	0.0753186	-1.1231		0		0		0
TA10490	CR940353	1359613	1361192	+	1580	283.311	1.74721	0.658167	2.65465	0.007939	0.0416255	-1.38064		0		0		0
TA16475	tannA_chr01	2370127	2373273	-	3147	554.385	1.74655	0.444964	3.92514	8.66798e-05	0.000918201	-3.03706	1	0.000147449	0	0	0	0	1
TA11895	CR940348	1554543	1555679	-	1137	121.822	1.74201	1.82379	0.955157	0.339498	0.601452	-0.220799		0		0		0
TA10280	CR940353	1431340	1434150	+	2811	271.225	1.73808	0.530306	3.2775	0.00104729	0.00785253	-2.10499		0		0		0
TA04165	CR940352	765431	770524	+	5094	221.192	1.73721	1.72271	1.00842	0.313252	0.573325	-0.241599		0		0		0
TA04145	CR940352	187209	191292	-	4084	91.9736	1.73605	0.869732	1.99608	0.0459255	0.165532	-0.781119	2	0.000294898	0	0	0	0	2
TA15360	CR940348	314180	315180	-	1001	199.064	1.73542	0.795111	2.18262	0.0290639	0.117691	-0.929256	0	0	1	0.000464684	0	0	1
TA08635	CR940353	952562	956728	-	4167	353.173	1.73385	0.535853	3.23568	0.00121353	0.00886398	-2.05237	0	0	2	0.000929368	2	0.000677507	4
TA06960	tannA_chr01	1634425	1641370	-	6946	1455.41	1.73351	0.353127	4.90901	9.1536e-07	2.20899e-05	-4.65581	3	0.000442347	0	0	0	0	3
TA13315	CR940348	1059437	1060916	+	1480	465.933	1.73164	0.599912	2.88648	0.00389577	0.0232344	-1.63387	1	0.000147449	0	0	0	0	1
TA05810	tannA_chr01	1736828	1737584	+	757	129.67	1.73082	1.80532	0.958734	0.337693	0.600563	-0.221442		0		0		0
TA15720	CR940348	167581	172189	+	4609	75.9293	1.73	1.80612	0.957853	0.338137	0.601059	-0.221083	0	0	1	0.000464684	0	0	1
TA05510	CR940352	360493	361958	-	1466	247.085	1.72759	0.669434	2.58067	0.00986087	0.0496967	-1.30367	4	0.000589797	0	0	0	0	4
TA07145	CR940353	365769	370153	+	4385	128.506	1.72747	1.7594	0.981849	0.326174	0.588406	-0.230323		0		0		0
TA21450	tannA_chr01	599105	602016	-	2912	496.733	1.72673	0.872293	1.97953	0.0477563	0.16988	-0.769858		0		0		0
TA12445	CR940348	1358536	1359639	+	1104	352.695	1.72538	0.493862	3.49365	0.000476469	0.00400058	-2.39788	7	0.00103214	2	0.000929368	0	0	9
TA21310	tannA_chr01	655587	660262	+	4676	125.258	1.7219	1.75882	0.979011	0.327575	0.589764	-0.229322		0		0		0
TA02940	tannA_chr01	1340160	1341333	-	1174	128.529	1.71824	0.846966	2.0287	0.0424893	0.156124	-0.80653		0		0		0
TA18400	CR940352	1769545	1772119	-	2575	104.911	1.71683	0.857695	2.00168	0.0453194	0.163833	-0.785598	26	0.00383368	0	0	0	0	26
TA12980	CR940348	1178098	1181057	-	2960	693.045	1.7147	0.322527	5.31644	1.05817e-07	3.89093e-06	-5.40995		0		0		0
TA16980	tannA_chr01	2192670	2201355	+	8686	292.315	1.71436	0.53099	3.22862	0.0012439	0.00899361	-2.04607	0	0	1	0.000464684	0	0	1
TA19360	tannA_chr01	404592	406367	-	1776	286.929	1.71355	0.980694	1.74728	0.0805889	0.241899	-0.616365	0	0	1	0.000464684	0	0	1
TA06775	tannA_chr01	1563384	1565253	+	1870	122.027	1.71323	1.74674	0.980821	0.326681	0.588737	-0.230079	0	0	1	0.000464684	0	0	1
TA13220	CR940348	1099057	1100619	+	1563	65.306	1.71073	1.81804	0.940977	0.346717	0.609347	-0.215135	0	0	1	0.000464684	0	0	1
TA09710	tannA_chr01	2573232	2575430	-	2199	513.063	1.70769	0.607166	2.81256	0.00491486	0.0286098	-1.54349	6	0.000884695	0	0	2	0.000677507	8
TA06105	tannA_chr01	1849537	1854987	+	5451	3466.46	1.70498	0.356411	4.78373	1.7207e-06	3.60357e-05	-4.44327	0	0	6	0.0027881	8	0.00271003	14
TA21015	tannA_chr01	760501	763736	-	3236	138.32	1.69922	1.73242	0.980833	0.326675	0.588737	-0.230079	0	0	3	0.00139405	0	0	3
TA12050	CR940348	1494004	1500483	+	6480	402.989	1.69395	0.463568	3.65417	0.000258018	0.00238633	-2.62227	3	0.000442347	0	0	2	0.000677507	5
TA11950	CR940348	1540144	1544022	+	3879	429.531	1.68874	0.362831	4.65435	3.2501e-06	5.86304e-05	-4.23188		0		0		0
TA03105	tannA_chr01	1266832	1266987	-	156	17.1683	1.68845	2.16076	0.781416	0.434558	0.6918	-0.16002		0		0		0
TA06670	tannA_chr01	1513372	1514916	-	1545	123.511	1.6878	0.80638	2.09306	0.036344	0.139387	-0.855776		0		0		0
TA15475	CR940348	267931	276578	-	8648	320.464	1.67863	0.718255	2.33709	0.0194345	0.0853336	-1.06888	0	0	2	0.000929368	0	0	2
TA05210	CR940352	1212527	1216391	-	3865	143.801	1.67443	1.78528	0.937906	0.348293	0.610182	-0.21454		0		0		0
TA18185	CR940352	1670491	1671303	+	813	177.441	1.66728	0.708339	2.35379	0.0185833	0.0827844	-1.08205		0		0		0
TA11920	CR940348	1899572	1900803	+	1232	191.572	1.66592	0.681511	2.44445	0.0145073	0.0681836	-1.16632		0		0		0
TA04050	CR940352	731384	732967	-	1584	53.1546	1.65933	1.94087	0.854939	0.392585	0.655027	-0.18374	0	0	6	0.0027881	0	0	6
TA05415	CR940352	309465	311581	+	2117	156.904	1.65922	1.52806	1.08584	0.27755	0.537118	-0.26993	2	0.000294898	4	0.00185874	0	0	6
TA10370	CR940353	1407802	1409988	+	2187	395.025	1.65484	0.853854	1.93808	0.0526138	0.181386	-0.741397		0		0		0
TA15455	CR940348	280944	283220	-	2277	64.2229	1.65286	1.82824	0.904072	0.365957	0.62844	-0.201736	1	0.000147449	0	0	4	0.00135501	5
TA19570	tannA_chr01	485684	486714	+	1031	126.635	1.64756	0.972633	1.69392	0.0902802	0.263185	-0.579739		0		0		0
TA09995	CR940353	1536628	1539483	+	2856	483.756	1.6418	0.673807	2.4366	0.014826	0.0693528	-1.15894		0		0		0
TA21150	tannA_chr01	717163	719151	-	1989	153.997	1.63995	1.50936	1.08652	0.27725	0.536822	-0.270169		0		0		0
TA05885	tannA_chr01	1761718	1762797	+	1080	51.1751	1.63879	1.88094	0.871257	0.383614	0.645378	-0.190186	2	0.000294898	0	0	0	0	2
TA15700	CR940348	175343	176524	-	1182	309.15	1.63632	0.715636	2.28653	0.0222235	0.0953858	-1.02052		0		0		0
TA08640	CR940353	957069	959407	+	2339	167.757	1.63571	1.71752	0.952367	0.340911	0.603164	-0.219564	2	0.000294898	2	0.000929368	0	0	4
TA03990	CR940352	702850	703372	+	523	47.9581	1.63538	2.27798	0.717907	0.472815	0.719976	-0.142682	0	0	0	0	2	0.000677507	2
TA19225	tannA_chr01	363669	365833	-	2165	90.4624	1.63356	1.90292	0.858448	0.390645	0.654187	-0.184298		0		0		0
TA12970	CR940348	1856723	1858506	-	1784	69.7646	1.63349	1.8289	0.893156	0.371774	0.63514	-0.197131	0	0	0	0	2	0.000677507	2
TA21040	tannA_chr01	754050	754857	-	808	61.3281	1.6309	1.86337	0.875241	0.381443	0.644104	-0.191044		0		0		0
TA06820	tannA_chr01	1578957	1580668	-	1712	148.012	1.62407	0.603657	2.69039	0.00713689	0.0387583	-1.41164		0		0		0
TA14085	CR940348	773480	773740	-	261	290.914	1.61611	0.587422	2.75119	0.00593788	0.0334948	-1.47502		0		0		0
TA03335	CR940352	414638	418062	-	3425	354.526	1.61562	0.626278	2.57971	0.00988833	0.0497008	-1.30364	1	0.000147449	0	0	0	0	1
TA13325	CR940348	1051987	1056234	+	4248	120.537	1.61557	1.7526	0.921814	0.356626	0.619716	-0.207807		0		0		0
TA09960	CR940353	1549672	1551513	-	1842	1569.08	1.61542	0.412781	3.91352	9.09615e-05	0.000960765	-3.01738		0		0		0
TA03200	CR940352	143322	145321	+	2000	404.319	1.61523	0.583233	2.76944	0.0056153	0.0320724	-1.49387	1	0.000147449	0	0	0	0	1
TA15230	CR940348	352573	354622	-	2050	746.41	1.61145	0.378034	4.26271	2.01959e-05	0.000256425	-3.59104	0	0	0	0	1	0.000338753	1
TA13555	CR940348	964437	971852	+	7416	136.181	1.60867	1.76795	0.909905	0.362873	0.624654	-0.20436	0	0	0	0	2	0.000677507	2
TA19155	tannA_chr01	336025	339348	-	3324	122.876	1.60323	1.80512	0.888158	0.374456	0.635873	-0.196629	5	0.000737246	1	0.000464684	0	0	6
TA19855	tannA_chr01	146851	148940	-	2090	79.7698	1.60207	1.89421	0.845771	0.39768	0.658863	-0.181205		0		0		0
TA19645	tannA_chr01	515900	518246	-	2347	463.809	1.60182	0.442135	3.62292	0.000291293	0.00264706	-2.57724		0		0		0
TA15265	CR940348	341038	342780	+	1743	51.1374	1.60174	1.90707	0.839892	0.400969	0.660846	-0.1799		0		0		0
TA07330	CR940353	451349	456445	+	5097	100.55	1.60156	1.80194	0.888797	0.374112	0.635851	-0.196645	3	0.000442347	1	0.000464684	0	0	4
TA08585	CR940353	936096	938412	-	2317	237.005	1.60127	1.69177	0.946508	0.343889	0.606852	-0.216917		0		0		0
TA10480	CR940353	1363885	1364871	-	987	46.7165	1.60099	1.92726	0.830706	0.40614	0.664261	-0.177661	1	0.000147449	0	0	0	0	1
TA17755	CR940352	1497099	1499820	+	2722	118.477	1.60035	1.75474	0.912016	0.36176	0.623765	-0.204979	0	0	9	0.00418216	0	0	9
TA10725	CR940353	1267284	1269943	-	2660	366.339	1.59797	0.621163	2.57254	0.0100954	0.0506021	-1.29583	0	0	0	0	6	0.00203252	6
TA06475	tannA_chr01	1507029	1508048	+	1020	90.7505	1.59723	1.79157	0.891524	0.372648	0.63514	-0.197131		0		0		0
TA07505	CR940353	149699	152097	-	2399	235.137	1.59558	0.770938	2.06966	0.038484	0.145322	-0.837668	1	0.000147449	0	0	0	0	1
TA21195	tannA_chr01	701478	702743	-	1266	27.4454	1.59092	2.12938	0.747126	0.454987	0.70924	-0.149207		0		0		0
TA08130	CR940353	763295	764414	-	1120	290.265	1.58986	1.68116	0.945694	0.344305	0.606852	-0.216917	2	0.000294898	0	0	0	0	2
TA03685	CR940352	568725	569809	+	1085	111.133	1.58604	0.588349	2.69575	0.00702313	0.0382545	-1.41732		0		0		0
TA04890	CR940352	1100613	1103393	+	2781	62.364	1.58072	1.8807	0.840496	0.40063	0.660846	-0.1799	1	0.000147449	0	0	0	0	1
TA14805	CR940348	530047	533037	-	2991	61.1177	1.578	1.86995	0.843872	0.398741	0.65986	-0.180548		0		0		0
TA14110	CR940348	766731	767078	+	348	955.003	1.57577	0.412199	3.82284	0.000131923	0.00133166	-2.87561	10	0.00147449	0	0	0	0	10
TA14285	CR940348	712273	714393	-	2121	179.49	1.57288	0.947432	1.66015	0.0968849	0.27496	-0.56073	0	0	4	0.00185874	10	0.00338753	14
TA08115	CR940353	755616	756536	+	921	64.3872	1.5725	1.86034	0.845275	0.397958	0.658863	-0.181205		0		0		0
TA03035	tannA_chr01	1290650	1291354	+	705	147.966	1.57215	1.12142	1.40193	0.160936	0.388377	-0.410747		0		0		0
TA12245	CR940348	1425883	1426347	-	465	65.507	1.57213	1.9061	0.824791	0.409491	0.668242	-0.175067		0		0		0
TA03530	CR940352	518224	520128	+	1905	128.851	1.56854	1.16734	1.34368	0.179051	0.415514	-0.381415		0		0		0
TA08350	CR940353	842100	845654	+	3555	185.319	1.56496	0.611982	2.5572	0.0105518	0.0525283	-1.27961		0		0		0
TA19850	tannA_chr01	146255	146740	-	486	62.9947	1.56225	1.86396	0.838134	0.401955	0.661574	-0.179421		0		0		0
TA21455	tannA_chr01	598140	599068	+	929	251.527	1.56153	1.08744	1.43597	0.151012	0.374855	-0.426137		0		0		0
TA11060	CR940353	1752775	1753479	+	705	284.966	1.55761	0.422174	3.6895	0.000224697	0.0021635	-2.66484	3	0.000442347	0	0	0	0	3
TA08565	CR940353	928831	930951	+	2121	149.398	1.55621	1.73404	0.89745	0.369479	0.632995	-0.1986		0		0		0
TA18960	tannA_chr01	261762	265046	-	3285	143.073	1.54724	0.847386	1.8259	0.067866	0.215986	-0.665575	1	0.000147449	0	0	0	0	1
TA04620	CR940352	939054	942218	-	3165	2866.84	1.54642	0.271491	5.69603	1.22626e-08	6.12123e-07	-6.21316	4	0.000589797	1	0.000464684	2	0.000677507	7
TA15460	CR940348	279928	280860	+	933	120.576	1.54311	0.812786	1.89855	0.0576236	0.194247	-0.711647	1	0.000147449	0	0	0	0	1
TA16265	tannA_chr01	2296255	2297456	+	1202	110.184	1.54215	1.32234	1.16622	0.243525	0.500004	-0.301027		0		0		0
TA13875	CR940348	855699	858695	-	2997	64.1375	1.53977	1.96987	0.78166	0.434414	0.6918	-0.16002		0		0		0
TA09105	CR940353	1139079	1141435	-	2357	195.857	1.53595	0.910958	1.68608	0.0917798	0.265847	-0.575368		0		0		0
TA16300	tannA_chr01	2309277	2311121	+	1845	147.831	1.52574	1.73908	0.877324	0.38031	0.642788	-0.191932	0	0	0	0	2	0.000677507	2
TA13755	CR940348	890339	891790	+	1452	444.424	1.52385	0.771118	1.97616	0.048137	0.1708	-0.767513	6	0.000884695	2	0.000929368	0	0	8
TA14435	CR940348	668542	671974	+	3433	128.562	1.52201	1.77822	0.855918	0.392043	0.654723	-0.183942	2	0.000294898	2	0.000929368	0	0	4
TA10930	CR940353	1196969	1197972	-	1004	145.285	1.52131	0.809031	1.88041	0.0600516	0.199297	-0.700499	0	0	2	0.000929368	0	0	2
TA16390	tannA_chr01	2343930	2344959	+	1030	128.207	1.5198	1.12032	1.35658	0.174915	0.409896	-0.387326	0	0	0	0	3	0.00101626	3
TA13275	CR940348	1077768	1079584	-	1817	180.586	1.51848	0.720811	2.10663	0.0351497	0.135867	-0.866886	2	0.000294898	1	0.000464684	0	0	3
TA09610	tannA_chr01	2522659	2527493	+	4835	98.2374	1.51412	1.81026	0.836407	0.402926	0.661975	-0.179158		0		0		0
TA14005	CR940348	802915	803772	+	858	37.9216	1.51324	2.05136	0.737676	0.460711	0.712275	-0.147352		0		0		0
TA12845	CR940348	1233211	1234948	+	1738	515.632	1.51286	0.291613	5.18788	2.12697e-07	6.68162e-06	-5.17512	3	0.000442347	0	0	0	0	3
TA14870	CR940348	505174	506184	-	1011	129.124	1.51209	0.617441	2.44895	0.0143272	0.0676206	-1.16992	1	0.000147449	0	0	0	0	1
TA07360	CR940353	468355	471149	+	2795	149.021	1.511	0.76213	1.9826	0.047412	0.169216	-0.771559		0		0		0
TA18735	CR940352	1383816	1386185	+	2370	149.045	1.50859	0.861187	1.75175	0.0798165	0.240891	-0.61818		0		0		0
TA07570	CR940353	544117	545995	+	1879	299.165	1.50623	0.438769	3.43286	0.000597243	0.00483634	-2.31548		0		0		0
TA11205	CR940353	1680475	1681182	-	708	171.613	1.50604	0.720916	2.08907	0.0367013	0.140188	-0.853288	2	0.000294898	0	0	2	0.000677507	4
TA18385	CR940352	1285214	1286110	+	897	60.889	1.50584	1.91126	0.787879	0.430768	0.688171	-0.162304		0		0		0
TA18345	CR940352	1735762	1738711	-	2950	50.1481	1.49835	1.93689	0.773582	0.439178	0.696114	-0.15732		0		0		0
TA09620	tannA_chr01	2533845	2537384	+	3540	87.0599	1.49711	1.84209	0.812723	0.416377	0.675246	-0.170538	2	0.000294898	0	0	0	0	2
TA06695	tannA_chr01	1523174	1525924	-	2751	521.314	1.49553	0.437414	3.41903	0.000628441	0.00506646	-2.2953		0		0		0
TA17905	CR940352	1545062	1546162	-	1101	384.172	1.49245	0.814306	1.83278	0.0668349	0.213727	-0.67014	0	0	4	0.00185874	5	0.00169377	9
TA18770	CR940352	1392969	1393859	-	891	335.329	1.49186	1.69886	0.878151	0.379862	0.642626	-0.192042	1	0.000147449	5	0.00232342	3	0.00101626	9
TA08295	CR940353	814059	817859	-	3801	167.738	1.48726	1.81386	0.819939	0.412251	0.670943	-0.173314		0		0		0
TA20230	tannA_chr01	1156132	1159273	-	3142	653.08	1.48651	0.498491	2.98202	0.00286352	0.0180219	-1.7442	0	0	3	0.00139405	5	0.00169377	8
TA20610	tannA_chr01	993269	995185	+	1917	274.636	1.48295	0.424404	3.4942	0.000475483	0.00400058	-2.39788	0	0	1	0.000464684	4	0.00135501	5
TA20725	tannA_chr01	924242	928910	-	4669	267.291	1.48057	0.614967	2.40756	0.0160596	0.0734269	-1.13414		0		0		0
TA18270	CR940352	1276155	1278824	-	2670	261.654	1.48024	0.60563	2.44414	0.0145199	0.0681836	-1.16632		0		0		0
TA06065	tannA_chr01	1835163	1836725	+	1563	144.288	1.47972	0.631726	2.34235	0.0191628	0.084744	-1.07189	0	0	3	0.00139405	4	0.00135501	7
TA14275	CR940348	716429	719681	-	3253	300.477	1.47916	0.594827	2.48671	0.012893	0.0619967	-1.20763	0	0	0	0	1	0.000338753	1
TA03740	CR940352	584825	586150	+	1326	131.547	1.47823	0.767156	1.9269	0.053992	0.184739	-0.733442	0	0	2	0.000929368	2	0.000677507	4
TA20040	tannA_chr01	224547	225301	-	755	84.7652	1.4754	1.54472	0.955127	0.339513	0.601452	-0.220799	2	0.000294898	0	0	0	0	2
TA04550	CR940352	917997	920169	+	2173	2088.96	1.47491	0.216796	6.8032	1.02319e-11	3.10708e-09	-8.50765	1	0.000147449	1	0.000464684	0	0	2
TA09845	CR940353	1603114	1603939	+	826	48.5291	1.47413	1.93216	0.762945	0.445496	0.699679	-0.155101	0	0	1	0.000464684	0	0	1
TA09685	tannA_chr01	2564432	2565712	+	1281	595.53	1.47313	0.442402	3.32985	0.000868914	0.00669413	-2.17431	6	0.000884695	0	0	2	0.000677507	8
TA04255	CR940352	810266	811111	-	846	82.5265	1.47269	0.857972	1.71648	0.0860744	0.253561	-0.595917	0	0	2	0.000929368	0	0	2
TA07895	CR940353	170118	171251	+	1134	22.7912	1.46792	2.14153	0.685455	0.493057	0.735881	-0.133193		0		0		0
TA09430	CR940348	1950994	1952640	+	1647	843.139	1.46186	0.573536	2.54886	0.0108076	0.0536736	-1.27024	3	0.000442347	0	0	0	0	3
TA14095	CR940348	770462	772646	+	2185	289.874	1.46167	1.70524	0.857161	0.391356	0.654351	-0.184189		0		0		0
TA07095	CR940353	338952	345274	+	6323	741.791	1.45646	0.521708	2.79171	0.00524307	0.0302785	-1.51886		0		0		0
TA19485	tannA_chr01	447028	449082	+	2055	369.375	1.4532	0.831356	1.74799	0.0804666	0.241899	-0.616365	0	0	3	0.00139405	0	0	3
TA21010	tannA_chr01	764292	766180	+	1889	215.002	1.45024	0.541056	2.68039	0.00735364	0.039539	-1.40297		0		0		0
TA10970	CR940353	1759224	1761753	-	2530	74.6938	1.45023	1.38298	1.04863	0.29435	0.555468	-0.255341		0		0		0
TA11400	CR940348	1938366	1940765	+	2400	357.449	1.44926	0.673124	2.15304	0.0313156	0.124851	-0.903607		0		0		0
TA04630	CR940352	943873	945652	-	1780	296.467	1.44926	1.49232	0.971145	0.331476	0.594146	-0.226107	1	0.000147449	1	0.000464684	2	0.000677507	4
TA15995	CR940348	1751112	1753383	-	2272	948.471	1.44821	0.30656	4.72406	2.31188e-06	4.52929e-05	-4.34397	3	0.000442347	7	0.00325279	0	0	10
TA08320	CR940353	826641	829886	+	3246	117.989	1.44792	0.867347	1.66936	0.0950459	0.272338	-0.564891		0		0		0
TA19550	tannA_chr01	481928	484000	+	2073	38.4614	1.44743	2.02216	0.715785	0.474124	0.720479	-0.142379		0		0		0
TA15820	CR940348	131684	134767	-	3084	270.563	1.44374	0.856109	1.6864	0.0917185	0.265847	-0.575368		0		0		0
TA21365	tannA_chr01	636809	638300	+	1492	57.0406	1.4436	1.93247	0.747022	0.45505	0.70924	-0.149207	1	0.000147449	0	0	0	0	1
TA10230	CR940353	1452861	1456304	+	3444	240.734	1.44302	0.415068	3.47658	0.000507853	0.00424453	-2.37217	0	0	2	0.000929368	2	0.000677507	4
TA06255	tannA_chr01	1500384	1502133	+	1750	277.811	1.43883	0.663207	2.1695	0.0300445	0.120841	-0.917784	0	0	2	0.000929368	0	0	2
TA08855	CR940353	1050117	1057516	-	7400	173.882	1.434	1.75814	0.815633	0.41471	0.673442	-0.1717	1	0.000147449	2	0.000929368	0	0	3
TA15805	CR940348	136173	136709	-	537	75.4658	1.43221	1.84851	0.774793	0.438462	0.695584	-0.157651	0	0	3	0.00139405	3	0.00101626	6
TA07350	CR940353	462484	463828	+	1345	738.73	1.43082	0.462073	3.09652	0.00195806	0.0130442	-1.88458	3	0.000442347	2	0.000929368	3	0.00101626	8
TA15910	CR940348	97366	101701	+	4336	461.103	1.42885	0.322783	4.42665	9.57085e-06	0.000143523	-3.84308	2	0.000294898	1	0.000464684	0	0	3
TA09060	CR940353	1125256	1127218	-	1963	520.818	1.42689	0.565813	2.52184	0.0116743	0.0569492	-1.24451	3	0.000442347	7	0.00325279	2	0.000677507	12
TA12180	CR940348	1449247	1453196	+	3950	272.263	1.42571	0.925741	1.54007	0.123543	0.325873	-0.486951		0		0		0
TA11125	CR940353	1720594	1722055	-	1462	96.2746	1.42546	1.79599	0.793688	0.427377	0.685157	-0.16421	0	0	0	0	2	0.000677507	2
TA08230	CR940353	791470	795802	-	4333	291.313	1.42368	0.440791	3.22982	0.00123868	0.00899156	-2.04617		0		0		0
TA18910	tannA_chr01	246292	247388	-	1097	27.4471	1.41995	2.23487	0.635361	0.525193	0.757042	-0.12088		0		0		0
TA06150	tannA_chr01	1865143	1866235	-	1093	141.441	1.41789	0.753186	1.88253	0.0597642	0.198524	-0.702187	1	0.000147449	0	0	0	0	1
TA07925	CR940353	675544	679792	-	4249	485.09	1.41558	0.356356	3.97236	7.11634e-05	0.000778737	-3.10861	0	0	0	0	2	0.000677507	2
TA06395	tannA_chr01	1942712	1946688	-	3977	618.675	1.41348	0.608511	2.32285	0.0201869	0.0879463	-1.05578	1	0.000147449	0	0	1	0.000338753	2
TA02545	CR940352	96264	102463	+	6200	431.477	1.41299	0.469326	3.01069	0.00260656	0.0165476	-1.78127	0	0	4	0.00185874	0	0	4
TA17195	CR940353	63554	64941	-	1388	231.848	1.412	0.634388	2.22576	0.0260301	0.108034	-0.966441	0	0	1	0.000464684	0	0	1
TA08110	CR940353	754005	755393	-	1389	212.343	1.41149	0.749167	1.88407	0.0595548	0.198009	-0.703315	0	0	0	0	4	0.00135501	4
TA19760	tannA_chr01	116800	118047	-	1248	804.284	1.41024	0.409198	3.44634	0.000568225	0.00465306	-2.33226	3	0.000442347	0	0	0	0	3
TA15920	CR940348	93576	96138	-	2563	477.9	1.40758	0.421935	3.33602	0.000849883	0.00656807	-2.18256	0	0	0	0	2	0.000677507	2
TA12385	CR940348	1377456	1378101	+	646	596.319	1.40368	0.553559	2.53574	0.0112209	0.0553033	-1.25725	1	0.000147449	0	0	0	0	1
TA13300	CR940348	1066886	1067595	+	710	88.6105	1.40155	1.83298	0.764631	0.444492	0.699668	-0.155108	3	0.000442347	2	0.000929368	0	0	5
TA04770	CR940352	1026425	1032381	+	5957	352.729	1.40092	0.752822	1.86089	0.0627603	0.204763	-0.688748	3	0.000442347	0	0	0	0	3
TA05665	tannA_chr01	1672768	1674389	-	1622	84.5963	1.40057	1.84771	0.758003	0.448449	0.702557	-0.153318		0		0		0
TA08070	CR940353	735486	736596	+	1111	373.078	1.3995	0.417398	3.35292	0.000799643	0.00622628	-2.20577	10	0.00147449	2	0.000929368	0	0	12
TA08425	CR940353	876415	879096	+	2682	1922.97	1.39808	0.208019	6.72091	1.80598e-11	4.70071e-09	-8.32784	1	0.000147449	2	0.000929368	0	0	3
TA09915	CR940353	1564959	1565639	-	681	332.94	1.39654	0.807579	1.72929	0.0837565	0.248541	-0.604602	0	0	1	0.000464684	2	0.000677507	3
TA21125	tannA_chr01	724963	726682	+	1720	50.9791	1.39399	1.91567	0.72768	0.46681	0.715905	-0.145145	0	0	0	0	2	0.000677507	2
TA09605	tannA_chr01	2520647	2522393	+	1747	116.469	1.39301	0.796495	1.74892	0.080305	0.241899	-0.616365	4	0.000589797	0	0	0	0	4
TA10605	CR940353	1313319	1316270	+	2952	111.778	1.39282	0.749259	1.85893	0.0630372	0.205096	-0.688043	0	0	2	0.000929368	0	0	2
TA05835	tannA_chr01	1742570	1745815	+	3246	117.345	1.38977	1.79586	0.773875	0.439005	0.696114	-0.15732		0		0		0
TA04750	CR940352	1016779	1018890	-	2112	267.35	1.38731	1.10341	1.2573	0.208645	0.453642	-0.343287	2	0.000294898	2	0.000929368	2	0.000677507	6
TA03310	CR940352	401320	403720	+	2401	437.107	1.38446	0.529297	2.61566	0.00890546	0.0458355	-1.3388		0		0		0
TA11580	CR940348	1679967	1682396	-	2430	569.411	1.38374	0.519847	2.66182	0.00777191	0.0409943	-1.38728	0	0	2	0.000929368	0	0	2
TA05785	tannA_chr01	1720516	1726765	-	6250	233.226	1.38236	0.515252	2.68287	0.00729929	0.0394054	-1.40444	2	0.000294898	2	0.000929368	0	0	4
TA14610	CR940348	608318	610496	+	2179	192.446	1.38224	0.633836	2.18076	0.0292013	0.117971	-0.928225		0		0		0
TA08685	CR940353	981321	984560	-	3240	178.906	1.38213	1.73725	0.795584	0.426274	0.68433	-0.164734		0		0		0
TA05930	tannA_chr01	1786458	1790505	-	4048	104.36	1.37393	1.79297	0.76629	0.443504	0.699668	-0.155108		0		0		0
TA13880	CR940348	853067	855468	-	2402	223.043	1.37172	0.718094	1.91022	0.0561053	0.190894	-0.719208		0		0		0
TA09425	CR940348	1949082	1950743	+	1662	836.955	1.37001	0.407208	3.3644	0.000767099	0.00603708	-2.21917		0		0		0
TA16400	tannA_chr01	2346753	2348468	+	1716	342.187	1.36996	0.648649	2.11201	0.0346852	0.134711	-0.870598	2	0.000294898	3	0.00139405	0	0	5
TA11040	CR940353	1154724	1156768	+	2045	107.67	1.36914	1.78955	0.765076	0.444226	0.699668	-0.155108		0		0		0
TA18210	CR940352	1680643	1686669	+	6027	100.577	1.36883	1.85813	0.736674	0.461321	0.712639	-0.14713	2	0.000294898	3	0.00139405	0	0	5
TA04510	CR940352	903563	904335	-	773	40.3872	1.36862	1.94996	0.701868	0.482761	0.727624	-0.138093	0	0	0	0	2	0.000677507	2
TA03575	CR940352	534913	535985	+	1073	129.08	1.36735	1.77231	0.771509	0.440405	0.697149	-0.156674		0		0		0
TA13405	CR940348	1837415	1842611	+	5197	170.424	1.36649	0.576176	2.37165	0.0177088	0.0794713	-1.09979		0		0		0
TA16830	tannA_chr01	2131027	2132408	-	1382	285.404	1.36501	0.81015	1.68488	0.0920113	0.266102	-0.574951	0	0	0	0	2	0.000677507	2
TA19005	tannA_chr01	46823	48646	-	1824	560.139	1.36443	0.808969	1.68662	0.0916755	0.265847	-0.575368	2	0.000294898	0	0	0	0	2
TA08010	CR940353	710519	712844	+	2326	121.084	1.36397	0.650551	2.09663	0.036026	0.138772	-0.857697	0	0	1	0.000464684	0	0	1
TA20970	tannA_chr01	776872	779037	-	2166	196.036	1.3631	0.457387	2.98018	0.00288079	0.0180682	-1.74309	0	0	4	0.00185874	0	0	4
TA11135	CR940353	1710996	1716715	+	5720	298.488	1.35865	0.588236	2.30971	0.0209042	0.0906845	-1.04247	2	0.000294898	0	0	0	0	2
TA03220	CR940352	368895	370564	-	1670	316.692	1.35347	0.44019	3.07475	0.00210681	0.0138079	-1.85987		0		0		0
TA02740	CR940352	20629	22206	-	1578	97.8362	1.35315	1.79981	0.751828	0.452154	0.70701	-0.150574		0		0		0
TA19395	tannA_chr01	412085	413209	-	1125	213.157	1.35262	0.560071	2.41508	0.0157319	0.0723824	-1.14037	0	0	2	0.000929368	0	0	2
TA10105	CR940353	1497443	1498466	-	1024	99.6811	1.35235	1.84265	0.733912	0.463003	0.714	-0.146302		0		0		0
TA18115	CR940352	1635231	1636403	-	1173	94.5643	1.35165	1.85575	0.728357	0.466395	0.715905	-0.145145	1	0.000147449	0	0	0	0	1
TA13215	CR940348	1100860	1102106	+	1247	244.929	1.35065	0.676196	1.99742	0.0457795	0.165169	-0.782072	1	0.000147449	0	0	0	0	1
TA15335	CR940348	320764	323366	+	2603	125.146	1.34934	0.67718	1.99258	0.0463076	0.166415	-0.778808	2	0.000294898	0	0	2	0.000677507	4
TA20385	tannA_chr01	1083291	1084327	-	1037	765.548	1.34903	0.4392	3.07157	0.00212936	0.0138809	-1.85758	17	0.00250664	0	0	0	0	17
TA07215	CR940353	398727	400584	-	1858	78.3639	1.34752	1.29061	1.0441	0.296439	0.555468	-0.255341		0		0		0
TA02935	tannA_chr01	1341480	1343834	+	2355	144.281	1.34456	1.76091	0.76356	0.445129	0.699668	-0.155108	3	0.000442347	0	0	0	0	3
TA07639	CR940353	571820	573699	-	1880	289.439	1.33889	0.823478	1.6259	0.10397	0.289876	-0.537787		0		0		0
TA10820	CR940353	1239880	1240660	-	781	137.704	1.33498	0.841437	1.58655	0.112614	0.306472	-0.51361		0		0		0
TA16505	tannA_chr01	2383586	2388974	+	5389	258.553	1.33181	0.510753	2.60754	0.00911942	0.046673	-1.33093	1	0.000147449	2	0.000929368	0	0	3
TA03445	CR940352	462589	464277	-	1689	295.787	1.33137	0.609741	2.1835	0.0289993	0.117676	-0.929311		0		0		0
TA08900	CR940353	1069110	1071970	-	2861	301.911	1.32716	0.700214	1.89537	0.058044	0.194539	-0.710993	1	0.000147449	0	0	0	0	1
TA06410	tannA_chr01	1952481	1957628	+	5148	531.707	1.32577	0.450871	2.94047	0.00327713	0.0202062	-1.69452		0		0		0
TA16240	tannA_chr01	2060081	2063749	-	3669	143.435	1.32467	1.10453	1.1993	0.23041	0.484548	-0.314663	0	0	1	0.000464684	0	0	1
TA07075	CR940353	329937	332002	+	2066	31.4626	1.31974	2.00638	0.65777	0.510686	0.745083	-0.127795		0		0		0
TA13810	CR940348	877952	878641	+	690	167.579	1.31918	1.75939	0.749796	0.453377	0.707907	-0.150024	0	0	8	0.00371747	2	0.000677507	10
TA15505	CR940348	257376	257729	+	354	76.7142	1.31508	1.91332	0.687328	0.491876	0.735881	-0.133193		0		0		0
TA18355	CR940352	1741992	1743674	-	1683	247.635	1.31094	1.05423	1.24351	0.213679	0.461072	-0.336231	6	0.000884695	1	0.000464684	0	0	7
TA20490	tannA_chr01	1044835	1045473	-	639	128.294	1.30931	0.867431	1.50941	0.131194	0.337145	-0.472183		0		0		0
TA17235	CR940353	81998	83901	-	1904	113.48	1.30344	0.847057	1.53878	0.123857	0.325873	-0.486951	0	0	2	0.000929368	0	0	2
TA05020	CR940352	1140342	1142746	-	2405	182.633	1.30336	0.925671	1.40802	0.159125	0.385283	-0.414221	0	0	2	0.000929368	0	0	2
TA21140	tannA_chr01	720893	722283	-	1391	94.96	1.30177	1.99407	0.652821	0.513872	0.747185	-0.126572		0		0		0
TA06800	tannA_chr01	1574888	1575210	+	323	51.9157	1.30176	1.93098	0.674144	0.50022	0.740374	-0.130549		0		0		0
TA04025	CR940352	724132	725475	+	1344	156.563	1.30101	0.763657	1.70366	0.088444	0.258452	-0.58762	0	0	2	0.000929368	0	0	2
TA13550	CR940348	972375	973705	+	1331	62.2218	1.30042	1.88235	0.690851	0.489659	0.733985	-0.134313	0	0	0	0	1	0.000338753	1
TA07710	CR940353	598439	599441	-	1003	395.617	1.29609	0.575729	2.25122	0.0243718	0.102435	-0.989553		0		0		0
TA12870	CR940348	1225553	1226169	+	617	127.523	1.29501	0.553771	2.33853	0.0193598	0.0853336	-1.06888		0		0		0
TA14685	CR940348	564796	566151	+	1356	204.505	1.29203	0.590166	2.18927	0.0285769	0.116221	-0.934715	0	0	1	0.000464684	0	0	1
TA08330	CR940353	835935	838625	-	2691	124.529	1.28494	1.80634	0.711351	0.476867	0.724043	-0.140236		0		0		0
TA12310	CR940348	1881423	1882800	-	1378	299.293	1.28443	0.582983	2.2032	0.0275805	0.112993	-0.94695	0	0	0	0	1	0.000338753	1
TA17485	tannA_chr01	2627336	2628568	+	1233	288.126	1.28366	0.793143	1.61845	0.105565	0.292978	-0.533165		0		0		0
TA17065	tannA_chr01	2239778	2242264	-	2487	271.611	1.28274	0.589608	2.17559	0.0295861	0.119129	-0.923983	0	0	2	0.000929368	0	0	2
TA16520	tannA_chr01	2393231	2394376	-	1146	284.288	1.28013	0.832589	1.53753	0.124163	0.326207	-0.486506		0		0		0
TA02970	tannA_chr01	1328209	1330084	+	1876	118.289	1.27945	1.81029	0.706769	0.47971	0.72607	-0.139021	1	0.000147449	0	0	0	0	1
TA02700	CR940352	46547	48347	-	1801	255.802	1.27926	0.491597	2.60226	0.00926125	0.0471341	-1.32666		0		0		0
TA03135	tannA_chr01	1253622	1255298	+	1677	173.37	1.27842	0.711221	1.79751	0.072255	0.225619	-0.646625		0		0		0
TA06925	tannA_chr01	1623782	1625591	+	1810	205.741	1.27802	0.953723	1.34003	0.180234	0.41626	-0.380635		0		0		0
TA12100	CR940348	1478723	1481538	+	2816	689.309	1.27776	1.21449	1.0521	0.292754	0.553926	-0.256548	7	0.00103214	6	0.0027881	16	0.00542005	29
TA14495	CR940348	647253	648578	-	1326	251.068	1.27769	0.723835	1.76517	0.0775348	0.236432	-0.626293		0		0		0
TA20095	tannA_chr01	1231368	1234859	+	3492	331.255	1.27429	0.840428	1.51624	0.12946	0.335183	-0.474718	1	0.000147449	0	0	0	0	1
TA14655	CR940348	591735	593756	+	2022	102.978	1.27105	0.766046	1.65923	0.0970689	0.275268	-0.560245		0		0		0
TA11650	CR940348	1909986	1911362	-	1377	278.146	1.26886	0.642328	1.97541	0.0482212	0.170932	-0.767177	0	0	2	0.000929368	0	0	2
TA02995	tannA_chr01	1313033	1317985	-	4953	69.888	1.26689	1.87437	0.675901	0.499104	0.739323	-0.131166		0		0		0
TA20960	tannA_chr01	781825	787855	-	6031	534.282	1.26555	0.670707	1.8869	0.0591743	0.197031	-0.705465	6	0.000884695	0	0	2	0.000677507	8
TA17220	CR940353	77324	78931	+	1608	66.8888	1.26285	1.87425	0.673789	0.500446	0.740408	-0.130529		0		0		0
TA16585	tannA_chr01	2414098	2416484	-	2387	102.203	1.2616	0.722725	1.74562	0.0808768	0.242364	-0.615531		0		0		0
TA19015	tannA_chr01	288826	292212	+	3387	218.127	1.26103	0.452985	2.78382	0.00537234	0.030927	-1.50966	0	0	8	0.00371747	0	0	8
TA16125	tannA_chr01	2053876	2054868	-	993	2028.89	1.26088	0.331156	3.80751	0.000140375	0.00141306	-2.84984	54	0.00796225	3	0.00139405	0	0	57
TA04035	CR940352	726827	728361	+	1535	86.0941	1.26004	1.88828	0.667295	0.504584	0.742863	-0.129091		0		0		0
TA12965	CR940348	1183027	1185625	+	2599	211.542	1.25951	0.718052	1.75407	0.079419	0.240168	-0.619484		0		0		0
TA13480	CR940348	1005614	1007831	-	2218	425.349	1.25836	1.69861	0.740819	0.458803	0.710833	-0.148233	0	0	2	0.000929368	0	0	2
TA03430	CR940352	152136	155328	-	3193	185.215	1.258	0.64205	1.95935	0.050072	0.175783	-0.755024		0		0		0
TA16105	tannA_chr01	2050192	2051058	-	867	16.0461	1.25709	2.38374	0.52736	0.597944	0.799434	-0.0972175		0		0		0
TA18080	CR940352	1622365	1623633	+	1269	270.062	1.25655	0.886116	1.41805	0.156177	0.38144	-0.418574		0		0		0
TA13990	CR940348	806156	809385	+	3230	51.0681	1.25434	2.03896	0.615187	0.538431	0.766423	-0.115531		0		0		0
TA10830	CR940353	1237446	1238016	-	571	94.5391	1.25346	0.8274	1.51494	0.129787	0.335183	-0.474718	3	0.000442347	0	0	0	0	3
TA03245	CR940352	382781	383301	-	521	109.359	1.25166	1.89981	0.658831	0.510004	0.745083	-0.127795	3	0.000442347	0	0	0	0	3
TA12840	CR940348	1235905	1237040	+	1136	148.667	1.24892	0.62986	1.98286	0.0473832	0.169216	-0.771559		0		0		0
TA20740	tannA_chr01	910391	912273	+	1883	41.2558	1.24691	2.22272	0.560983	0.574809	0.786263	-0.104432		0		0		0
TA03300	CR940352	395860	397872	-	2013	96.0163	1.24661	1.8349	0.67939	0.496891	0.737451	-0.132267		0		0		0
TA20285	tannA_chr01	1129032	1132920	+	3889	120.119	1.24535	0.684422	1.81956	0.0688255	0.21805	-0.661444		0		0		0
TA04665	CR940352	952715	955781	-	3067	453.281	1.24199	0.303849	4.08752	4.36018e-05	0.000507619	-3.29446	0	0	2	0.000929368	5	0.00169377	7
TA04250	CR940352	807295	810149	+	2855	184.868	1.23651	0.629758	1.96347	0.0495913	0.174431	-0.758376		0		0		0
TA21090	tannA_chr01	737291	737965	+	675	211.654	1.23277	0.805998	1.5295	0.126141	0.329741	-0.481827	1	0.000147449	0	0	0	0	1
TA09070	CR940353	1129520	1130484	-	965	118.476	1.23055	0.592348	2.07741	0.0377639	0.143441	-0.843328		0		0		0
TA04420	CR940352	209351	209956	-	606	92.3144	1.23048	1.88554	0.652585	0.514024	0.747185	-0.126572	1	0.000147449	0	0	0	0	1
TA14380	CR940348	686223	687456	-	1234	75.1132	1.22895	1.90772	0.644199	0.519447	0.751136	-0.124281	0	0	0	0	2	0.000677507	2
TA06540	tannA_chr01	2001062	2002212	-	1151	121.756	1.22253	1.7839	0.685315	0.493145	0.735881	-0.133193		0		0		0
TA09650	tannA_chr01	2550290	2551696	-	1407	227.939	1.22207	1.23379	0.990494	0.321933	0.583643	-0.233853	1	0.000147449	0	0	0	0	1
TA19900	tannA_chr01	163172	165400	-	2229	144.7	1.22165	0.854989	1.42885	0.153046	0.377132	-0.423506		0		0		0
TA10570	CR940353	1336134	1337473	-	1340	232.249	1.21944	0.792687	1.53836	0.123961	0.325912	-0.486899		0		0		0
TA19070	tannA_chr01	305508	307940	-	2433	213.585	1.21876	0.687104	1.77376	0.0761028	0.234239	-0.63034		0		0		0
TA12750	CR940348	1863660	1865264	-	1605	353.311	1.21148	0.357904	3.38495	0.000711923	0.00568914	-2.24495		0		0		0
TA03070	tannA_chr01	1279317	1281142	+	1826	140.775	1.2114	1.77919	0.680873	0.495952	0.73645	-0.132857	0	0	0	0	3	0.00101626	3
TA17670	CR940352	1470045	1471198	-	1154	225.994	1.21063	1.35742	0.891856	0.37247	0.63514	-0.197131	1	0.000147449	0	0	0	0	1
TA18585	CR940352	1330528	1331979	+	1452	90.473	1.20945	1.83766	0.658147	0.510443	0.745083	-0.127795		0		0		0
TA07535	CR940353	534059	535287	-	1229	112.806	1.20736	1.84015	0.656117	0.511749	0.745329	-0.127652	4	0.000589797	0	0	0	0	4
TA12960	CR940348	1185789	1186883	-	1095	348.057	1.20388	0.484712	2.48369	0.0130028	0.0621812	-1.20634	0	0	0	0	1	0.000338753	1
TA16890	tannA_chr01	2156862	2158984	+	2123	171.008	1.20185	0.567539	2.11765	0.0342044	0.133021	-0.876079		0		0		0
TA04940	CR940352	1114191	1116307	-	2117	150.066	1.20072	0.630489	1.90442	0.0568555	0.191997	-0.716705		0		0		0
TA14020	CR940348	796456	797796	+	1341	748.396	1.20005	0.322212	3.72441	0.000195769	0.00192806	-2.71488	0	0	5	0.00232342	0	0	5
TA15440	CR940348	1768662	1769472	+	811	110.457	1.19964	1.79881	0.666911	0.504829	0.742863	-0.129091		0		0		0
TA17390	CR940352	1839666	1840618	-	953	270.783	1.19747	0.751021	1.59445	0.110835	0.302989	-0.518573	2	0.000294898	0	0	0	0	2
TA10650	CR940353	1296217	1297725	+	1509	376.039	1.19311	0.444557	2.68382	0.00727864	0.0393522	-1.40503	3	0.000442347	0	0	0	0	3
TA12035	CR940348	1892670	1897435	-	4766	297.578	1.19212	0.569149	2.09456	0.0362098	0.139186	-0.856404	1	0.000147449	0	0	0	0	1
TA02895	tannA_chr01	1362820	1363960	+	1141	70.8873	1.19141	1.86338	0.639383	0.522574	0.753863	-0.122707		0		0		0
TA17925	CR940352	1551024	1553147	-	2124	1251.43	1.19134	0.401802	2.965	0.00302687	0.0188545	-1.72458	0	0	10	0.00464684	0	0	10
TA12455	CR940348	1352848	1354824	-	1977	310.158	1.18942	0.527279	2.25576	0.0240856	0.101349	-0.994182		0		0		0
TA02900	tannA_chr01	1358690	1362463	-	3774	214.124	1.1872	0.491805	2.41396	0.0157802	0.0724692	-1.13985		0		0		0
TA16500	tannA_chr01	2380696	2383542	+	2847	187.46	1.18688	0.618981	1.91748	0.0551772	0.188578	-0.72451	1	0.000147449	0	0	0	0	1
TA08725	CR940353	993196	995500	-	2305	313.332	1.18544	1.70669	0.694586	0.487315	0.731976	-0.135503		0		0		0
TA06500	tannA_chr01	1987348	1990060	-	2713	1487.29	1.18361	0.429421	2.7563	0.00584595	0.0330787	-1.48045	0	0	11	0.00511152	4	0.00135501	15
TA05430	CR940352	314902	316436	-	1535	65.8662	1.18313	1.90158	0.622185	0.533821	0.763468	-0.117209	0	0	0	0	3	0.00101626	3
TA19730	tannA_chr01	105403	106786	+	1384	106.457	1.18048	0.832173	1.41855	0.156029	0.381334	-0.418694		0		0		0
TA18720	CR940352	1379876	1381373	-	1498	123.55	1.17714	1.15524	1.01896	0.308223	0.567648	-0.245921	2	0.000294898	0	0	4	0.00135501	6
TA20365	tannA_chr01	1088635	1089342	+	708	44.3661	1.17651	1.98112	0.593861	0.552605	0.775094	-0.110646		0		0		0
TA16020	CR940348	35497	36564	-	1068	102.609	1.17619	1.87358	0.62778	0.530148	0.759832	-0.119282		0		0		0
TA15495	CR940348	1765733	1768292	+	2560	589.311	1.17614	0.520364	2.26023	0.0238071	0.100611	-0.997355		0		0		0
TA14940	CR940348	483065	484356	+	1292	192.894	1.17446	1.74948	0.671321	0.502016	0.74243	-0.129345	0	0	0	0	1	0.000338753	1
TA15970	CR940348	56158	58461	+	2304	216.098	1.17361	1.76109	0.666412	0.505148	0.742863	-0.129091	0	0	2	0.000929368	2	0.000677507	4
TA15925	CR940348	91595	93464	+	1870	192.719	1.17166	0.987936	1.18597	0.235636	0.490502	-0.309359	0	0	2	0.000929368	5	0.00169377	7
TA19440	tannA_chr01	427803	430996	-	3194	105.402	1.16862	1.84326	0.633999	0.526082	0.757279	-0.120744	2	0.000294898	0	0	0	0	2
TA11140	CR940353	1708188	1710490	-	2303	137.608	1.16671	0.814797	1.4319	0.152172	0.376197	-0.424585		0		0		0
TA18435	CR940352	1786610	1790465	+	3856	931.197	1.16623	0.485501	2.40213	0.0163001	0.0741544	-1.12986		0		0		0
TA03760	CR940352	594181	596136	+	1956	229.121	1.16381	0.584777	1.99018	0.0465713	0.167198	-0.776769	2	0.000294898	8	0.00371747	0	0	10
TA10885	CR940353	1214229	1220468	+	6240	552.396	1.16264	0.577324	2.01385	0.0440258	0.16043	-0.794715	1	0.000147449	0	0	4	0.00135501	5
TA16310	tannA_chr01	2312571	2315868	+	3298	298.376	1.15878	0.592728	1.955	0.0505827	0.176386	-0.753536	0	0	2	0.000929368	0	0	2
TA15480	CR940348	266861	267535	-	675	118.116	1.15821	1.85939	0.6229	0.53335	0.763365	-0.117268		0		0		0
TA17880	CR940352	1538504	1540513	-	2010	547.863	1.15783	0.801805	1.44403	0.14873	0.370201	-0.431563	1	0.000147449	0	0	0	0	1
TA03655	CR940352	562575	564349	+	1775	139.897	1.15661	1.78184	0.64911	0.516267	0.748023	-0.126085	1	0.000147449	0	0	0	0	1
TA20105	tannA_chr01	1226345	1228918	+	2574	97.8969	1.15654	1.85303	0.624133	0.53254	0.762675	-0.11766	0	0	2	0.000929368	0	0	2
TA15870	CR940348	109869	111446	-	1578	72.0086	1.15389	1.57497	0.732643	0.463776	0.714286	-0.146128	3	0.000442347	0	0	2	0.000677507	5
TA07050	CR940353	127636	129250	+	1615	409.249	1.15281	0.915653	1.259	0.20803	0.453115	-0.343791		0		0		0
TA13400	CR940348	1031953	1032993	-	1041	131.639	1.15269	1.78289	0.646528	0.517937	0.749847	-0.125028		0		0		0
TA16355	tannA_chr01	2326818	2327856	-	1039	107.527	1.15134	1.37352	0.838244	0.401894	0.661574	-0.179421	0	0	2	0.000929368	0	0	2
TA17625	CR940352	1435767	1438940	-	3174	285.897	1.15091	0.815614	1.4111	0.158216	0.384104	-0.415552		0		0		0
TA05370	CR940352	293270	294763	+	1494	1614.18	1.15029	0.223264	5.15213	2.57538e-07	7.6502e-06	-5.11633	2	0.000294898	0	0	5	0.00169377	7
TA19965	tannA_chr01	187048	192448	-	5401	310.625	1.1476	0.418956	2.73919	0.00615905	0.0344755	-1.46249	0	0	9	0.00418216	0	0	9
TA06640	tannA_chr01	2035591	2036661	+	1071	524.985	1.14028	0.487841	2.33741	0.0194179	0.0853336	-1.06888		0		0		0
TA18275	CR940352	1279552	1284240	+	4689	22.9809	1.13891	2.23774	0.508957	0.610782	0.803711	-0.0949	0	0	2	0.000929368	0	0	2
TA04910	CR940352	1108927	1110764	+	1838	266.875	1.13649	0.6082	1.86862	0.0616759	0.202486	-0.693605		0		0		0
TA14575	CR940348	623175	624563	+	1389	234.206	1.13614	1.44943	0.783852	0.433127	0.690875	-0.160601		0		0		0
TA06225	tannA_chr01	1887140	1887703	+	564	42.5501	1.13216	1.04157	1.08698	0.277046	0.536712	-0.270258	2	0.000294898	0	0	1	0.000338753	3
TA09965	CR940353	1547461	1548663	-	1203	2350.25	1.13172	0.316727	3.57318	0.000352675	0.00310422	-2.50805	3	0.000442347	9	0.00418216	7	0.00237127	19
TA05365	CR940352	289824	292906	+	3083	82.7905	1.12998	1.98542	0.569139	0.569262	0.783084	-0.106192		0		0		0
TA20070	tannA_chr01	236993	239498	+	2506	406.286	1.12896	0.677502	1.66635	0.0956437	0.272712	-0.564296	0	0	2	0.000929368	7	0.00237127	9
TA02665	CR940352	58611	59688	+	1078	72.4108	1.12687	1.85893	0.606193	0.544387	0.771585	-0.112616	0	0	1	0.000464684	0	0	1
TA17225	CR940353	79079	80773	+	1695	292.321	1.12674	0.604339	1.86441	0.0622638	0.2036	-0.691223		0		0		0
TA08395	CR940353	862616	865691	+	3076	210.845	1.12446	1.07287	1.04809	0.294598	0.555468	-0.255341	0	0	0	0	1	0.000338753	1
TA20045	tannA_chr01	225370	227736	-	2367	129.505	1.12419	1.80694	0.622154	0.533841	0.763468	-0.117209		0		0		0
TA10045	CR940353	1515780	1517610	+	1831	288.804	1.12038	0.540574	2.07258	0.0382117	0.144594	-0.839851		0		0		0
TA05085	CR940352	1163502	1166639	+	3138	509.42	1.11965	0.632496	1.7702	0.0766937	0.235146	-0.628662	0	0	2	0.000929368	0	0	2
TA02690	CR940352	49015	51456	-	2442	232.189	1.11693	0.812468	1.37474	0.169213	0.401701	-0.396097	2	0.000294898	0	0	2	0.000677507	4
TA19110	tannA_chr01	320673	322664	-	1992	133.875	1.11595	0.848036	1.31593	0.188199	0.42596	-0.370631		0		0		0
TA03320	CR940352	406839	408453	-	1615	319.123	1.11586	0.629765	1.77187	0.0764169	0.23467	-0.629543	4	0.000589797	2	0.000929368	0	0	6
TA04895	CR940352	1104039	1105520	+	1482	129.733	1.11451	1.81352	0.614552	0.53885	0.76672	-0.115363		0		0		0
TA18885	tannA_chr01	39507	41297	-	1791	781.043	1.11251	0.757026	1.46958	0.141676	0.356784	-0.447595		0		0		0
TA10365	CR940353	1787209	1789004	-	1796	312.576	1.10957	0.512929	2.1632	0.0305255	0.122236	-0.9128		0		0		0
TA21445	tannA_chr01	602328	603569	+	1242	193.383	1.10909	0.740741	1.49727	0.134323	0.343731	-0.463781		0		0		0
TA10330	CR940353	1419350	1420170	-	821	137.191	1.10598	1.84174	0.600506	0.548169	0.773936	-0.111295	2	0.000294898	0	0	0	0	2
TA18240	CR940352	1698544	1703776	+	5233	122.782	1.10412	1.87174	0.589888	0.555266	0.777253	-0.109437		0		0		0
TA12395	CR940348	1374178	1376399	+	2222	83.5802	1.1029	1.86269	0.592103	0.553782	0.776146	-0.110056	0	0	0	0	2	0.000677507	2
TA06460	tannA_chr01	1969526	1971949	+	2424	200.867	1.1017	1.77629	0.620228	0.535107	0.76408	-0.116861		0		0		0
TA05425	CR940352	313474	314850	-	1377	119.445	1.10063	0.620005	1.7752	0.0758644	0.233883	-0.631001	1	0.000147449	0	0	0	0	1
TA04755	CR940352	1019165	1020873	-	1709	47.3092	1.09905	2.00593	0.547902	0.583759	0.789468	-0.102665		0		0		0
TA04555	CR940352	920631	922732	+	2102	51.0886	1.09509	1.92588	0.56862	0.569614	0.783273	-0.106087	1	0.000147449	2	0.000929368	0	0	3
TA15115	CR940348	1774377	1775654	-	1278	170.344	1.09328	0.775758	1.40931	0.158744	0.384831	-0.41473		0		0		0
TA02905	tannA_chr01	1356723	1358604	+	1882	532.306	1.09277	0.430356	2.53921	0.0111102	0.0549329	-1.26017	20	0.00294898	0	0	0	0	20
TA14620	CR940348	605092	606945	+	1854	137.892	1.09128	1.81851	0.600098	0.548441	0.77402	-0.111248	0	0	0	0	2	0.000677507	2
TA09555	tannA_chr01	2488030	2495202	-	7173	680.635	1.09084	0.295676	3.6893	0.000224874	0.0021635	-2.66484	0	0	1	0.000464684	4	0.00135501	5
TA10340	CR940353	1416393	1417965	-	1573	1017.11	1.08557	0.245226	4.42682	9.56308e-06	0.000143523	-3.84308	0	0	2	0.000929368	0	0	2
TA14925	CR940348	486279	486846	-	568	38.4571	1.08284	1.98109	0.546589	0.584661	0.79007	-0.102334	0	0	1	0.000464684	0	0	1
TA10925	CR940353	1198075	1199409	-	1335	169.588	1.08152	1.29779	0.833358	0.404643	0.663003	-0.178485	1	0.000147449	2	0.000929368	0	0	3
TA11685	CR940348	1634763	1636356	-	1594	92.2139	1.07963	1.86684	0.578321	0.563048	0.780928	-0.107389		0		0		0
TA15895	CR940348	104652	106197	-	1546	166.208	1.07917	0.580067	1.86042	0.0628266	0.204776	-0.68872	1	0.000147449	2	0.000929368	7	0.00237127	10
TA04230	CR940352	796581	801582	+	5002	289.861	1.07888	0.79119	1.36362	0.172687	0.407293	-0.390093		0		0		0
TA19235	tannA_chr01	366654	370979	+	4326	210.658	1.07874	0.830264	1.29928	0.193849	0.433101	-0.363411		0		0		0
TA02650	CR940352	63806	65114	-	1309	70.2133	1.07838	1.89176	0.57004	0.56865	0.782834	-0.10633	4	0.000589797	0	0	0	0	4
TA02645	CR940352	65381	66008	-	628	180.722	1.07574	0.846977	1.27009	0.204052	0.447181	-0.349517		0		0		0
TA06470	tannA_chr01	1976048	1979014	-	2967	1803.2	1.07474	0.257927	4.16683	3.08863e-05	0.000375166	-3.42578	0	0	1	0.000464684	5	0.00169377	6
TA14675	CR940348	576682	577734	-	1053	100.881	1.07182	1.87359	0.572069	0.567275	0.781733	-0.106941	2	0.000294898	0	0	0	0	2
TA18865	tannA_chr01	29424	30932	-	1509	829.282	1.07075	0.493848	2.16817	0.0301455	0.12098	-0.917285		0		0		0
TA05985	tannA_chr01	1809720	1811825	+	2106	272.889	1.06903	0.852085	1.25461	0.209622	0.454951	-0.342036		0		0		0
TA11720	CR940348	1613289	1615822	-	2534	89.8244	1.06612	1.85518	0.574669	0.565515	0.78147	-0.107088		0		0		0
TA05045	CR940352	1148396	1150410	-	2015	147.336	1.0653	1.80688	0.58958	0.555472	0.777253	-0.109437		0		0		0
TA19800	tannA_chr01	130338	131795	+	1458	174.032	1.0611	1.76084	0.602612	0.546767	0.772662	-0.11201	14	0.00206429	0	0	0	0	14
TA20775	tannA_chr01	894962	896412	+	1451	166.374	1.06032	1.77586	0.597077	0.550456	0.775012	-0.110692		0		0		0
TA05935	tannA_chr01	1790702	1793253	-	2552	104.017	1.05904	1.81619	0.58311	0.559819	0.779511	-0.108178		0		0		0
TA20870	tannA_chr01	829604	832381	+	2778	98.1112	1.05769	1.8498	0.571784	0.567468	0.781733	-0.106941		0		0		0
TA13450	CR940348	1013344	1014874	+	1531	63.7008	1.0565	1.894	0.557814	0.576971	0.787407	-0.103801		0		0		0
TA03275	CR940352	386893	387606	+	714	104.718	1.05315	0.958534	1.09871	0.271896	0.532449	-0.273722	0	0	2	0.000929368	0	0	2
TA11505	CR940348	1706338	1707269	-	932	148.41	1.04975	0.741999	1.41475	0.157141	0.382513	-0.417354		0		0		0
TA09110	CR940353	1141475	1145764	-	4290	178.803	1.04889	0.825006	1.27137	0.203596	0.44666	-0.350023	1	0.000147449	0	0	1	0.000338753	2
TA05455	CR940352	324983	330525	+	5543	430.465	1.04874	0.34762	3.01692	0.00255353	0.0162676	-1.78868		0		0		0
TA12040	CR940348	1502964	1506632	-	3669	329.928	1.04747	0.784161	1.33578	0.18162	0.417028	-0.379835	0	0	4	0.00185874	1	0.000338753	5
TA19165	tannA_chr01	341853	344396	+	2544	40.5817	1.04723	2.04364	0.512432	0.608349	0.803197	-0.0951781		0		0		0
TA19400	tannA_chr01	413648	415684	+	2037	113.278	1.0448	1.4473	0.721893	0.47036	0.718628	-0.143496		0		0		0
TA06615	tannA_chr01	2026442	2029499	-	3058	161.273	1.04479	0.889138	1.17506	0.23997	0.496002	-0.304516		0		0		0
TA02485	CR940352	126075	127496	-	1422	102.453	1.04373	1.57362	0.663266	0.50716	0.743471	-0.128736	0	0	1	0.000464684	2	0.000677507	3
TA18075	CR940352	1614211	1621546	-	7336	172.462	1.04354	0.635943	1.64093	0.100813	0.283678	-0.547175	0	0	0	0	5	0.00169377	5
TA08365	CR940353	851755	854220	-	2466	2831.35	1.04322	0.251132	4.15406	3.26626e-05	0.000392813	-3.40581	1	0.000147449	0	0	0	0	1
TA11015	CR940353	1162530	1165873	+	3344	216.098	1.04299	0.663299	1.57242	0.115853	0.312948	-0.504527		0		0		0
TA16135	tannA_chr01	2058631	2058879	+	249	37.6306	1.04124	1.9904	0.523129	0.600885	0.800924	-0.0964085	0	0	1	0.000464684	0	0	1
TA06270	tannA_chr01	1899832	1901647	-	1816	48.1366	1.03926	1.95952	0.530368	0.595857	0.79798	-0.0980082		0		0		0
TA10430	CR940353	1383275	1384270	-	996	275.729	1.03852	1.51479	0.685583	0.492976	0.735881	-0.133193	1	0.000147449	0	0	0	0	1
TA05905	tannA_chr01	1776657	1780010	+	3354	512.955	1.03752	0.441204	2.35156	0.0186947	0.0831787	-1.07999	0	0	5	0.00232342	2	0.000677507	7
TA17640	CR940352	1445631	1446508	-	878	221.274	1.03317	0.462297	2.23486	0.0254267	0.106377	-0.97315	1	0.000147449	0	0	0	0	1
TA15975	CR940348	53604	55443	+	1840	383.719	1.03194	0.343906	3.00065	0.00269405	0.0170436	-1.76844	0	0	0	0	2	0.000677507	2
TA07690	CR940353	590702	593278	+	2577	401.173	1.03167	0.560278	1.84136	0.0655689	0.211445	-0.674802	0	0	3	0.00139405	0	0	3
TA16450	tannA_chr01	2360911	2362444	+	1534	224.928	1.02972	0.438134	2.35024	0.0187611	0.0833723	-1.07898	0	0	0	0	2	0.000677507	2
TA18590	CR940352	1332236	1332908	+	673	94.9511	1.02968	2.00816	0.512745	0.60813	0.803197	-0.0951781	0	0	2	0.000929368	0	0	2
TA06350	tannA_chr01	1929561	1931953	+	2393	628.349	1.02771	0.39468	2.6039	0.00921685	0.0470363	-1.32757	10	0.00147449	2	0.000929368	2	0.000677507	14
TA09015	CR940353	1107881	1109577	-	1697	132.404	1.02508	0.784128	1.30729	0.191114	0.42968	-0.366855		0		0		0
TA12480	CR940348	1342442	1344520	+	2079	64.8983	1.02478	1.88642	0.543241	0.586964	0.790807	-0.10193		0		0		0
TA06680	tannA_chr01	1516025	1517137	-	1113	134.001	1.02412	0.897363	1.14126	0.253763	0.512021	-0.290712		0		0		0
TA19355	tannA_chr01	402592	404208	-	1617	313.767	1.02313	0.505313	2.02475	0.0428932	0.157088	-0.803857	3	0.000442347	0	0	0	0	3
TA05800	tannA_chr01	1731415	1732922	-	1508	265.366	1.02277	0.501686	2.03867	0.0414827	0.152999	-0.815311		0		0		0
TA14355	CR940348	693405	694091	+	687	40.1635	1.01822	2.00976	0.506634	0.612411	0.80506	-0.0941715		0		0		0
TA04980	CR940352	1125741	1127040	-	1300	251.212	1.01718	0.627119	1.62199	0.104806	0.291538	-0.535305		0		0		0
TA17740	CR940352	1491806	1492761	-	956	54.3076	1.0168	0.907819	1.12005	0.262692	0.522801	-0.281663		0		0		0
TA10240	CR940353	1445904	1448723	+	2820	687.975	1.01637	0.346283	2.9351	0.00333443	0.0204902	-1.68845	0	0	12	0.00557621	2	0.000677507	14
TA03450	CR940352	464880	465334	+	455	133.555	1.01529	1.06083	0.957078	0.338528	0.601168	-0.221004		0		0		0
TA04960	CR940352	1122650	1123937	-	1288	302.665	1.01509	1.72579	0.588189	0.556405	0.778028	-0.109005	2	0.000294898	0	0	0	0	2
TA10145	CR940353	1480388	1484481	+	4094	83.1007	1.01504	1.8699	0.542832	0.587245	0.790807	-0.10193		0		0		0
TA07045	CR940353	126735	127337	-	603	161.037	1.01365	0.70173	1.44451	0.148597	0.370121	-0.431657		0		0		0
TA18350	CR940352	1739020	1741835	-	2816	118.061	1.01247	0.694959	1.45687	0.145151	0.363777	-0.439165		0		0		0
TA15695	CR940348	176980	177507	-	528	1332.29	1.01207	0.317976	3.18285	0.00145834	0.0101223	-1.99472	18	0.00265408	0	0	0	0	18
TA14745	CR940348	550668	551840	+	1173	322.011	1.01001	0.375075	2.69282	0.00708507	0.0385343	-1.41415	1	0.000147449	0	0	0	0	1
TA16095	tannA_chr01	2047109	2048617	+	1509	122.644	1.00732	1.83079	0.550211	0.582175	0.788641	-0.103121	1	0.000147449	0	0	0	0	1
TA04190	CR940352	777477	778967	+	1491	1373.76	1.00634	0.211284	4.763	1.90739e-06	3.90479e-05	-4.4084	7	0.00103214	12	0.00557621	4	0.00135501	23
TA05065	CR940352	1159315	1161086	-	1772	111.943	1.00565	0.631504	1.59246	0.111281	0.303523	-0.517808	0	0	1	0.000464684	2	0.000677507	3
TA15250	CR940348	345563	347830	+	2268	73.1072	1.0036	0.744094	1.34875	0.177417	0.413631	-0.383387		0		0		0
TA12660	CR940348	1285342	1286559	+	1218	97.372	1.00334	0.713576	1.40608	0.159701	0.385909	-0.413515	5	0.000737246	0	0	0	0	5
TA06310	tannA_chr01	1502574	1503878	+	1305	103.002	0.998612	1.83886	0.543059	0.587089	0.790807	-0.10193		0		0		0
TA07195	CR940353	393723	394466	+	744	36.7859	0.997694	1.99248	0.50073	0.616561	0.808765	-0.0921778		0		0		0
TA08040	CR940353	722878	724593	+	1716	187.464	0.997592	1.75859	0.567269	0.570531	0.783943	-0.105716	3	0.000442347	2	0.000929368	2	0.000677507	7
TA02610	CR940352	76742	78552	-	1811	52.1351	0.996898	1.95267	0.51053	0.609681	0.803711	-0.0949		0		0		0
TA03750	CR940352	588241	589589	+	1349	81.5268	0.995263	1.85628	0.536159	0.591849	0.794071	-0.100141	0	0	0	0	8	0.00271003	8
TA06135	tannA_chr01	1862462	1865056	+	2595	508.04	0.990279	0.39306	2.51941	0.0117551	0.0571905	-1.24268	0	0	3	0.00139405	7	0.00237127	10
TA12285	CR940348	1406340	1412763	+	6424	322.499	0.988139	0.556477	1.77571	0.0757815	0.233825	-0.631109		0		0		0
TA11585	CR940348	1677317	1679864	-	2548	75.0926	0.987437	1.21441	0.813101	0.41616	0.675194	-0.170571	0	0	0	0	1	0.000338753	1
TA07200	CR940353	394701	395502	-	802	372.909	0.986432	0.417747	2.36131	0.0182103	0.081222	-1.09033	7	0.00103214	0	0	0	0	7
TA18460	CR940352	1807042	1811584	-	4543	118.223	0.983029	1.84548	0.532667	0.594264	0.796626	-0.0987455		0		0		0
TA06235	tannA_chr01	1888886	1890679	-	1794	313.211	0.982208	0.469352	2.09269	0.0363769	0.139387	-0.855776	0	0	0	0	1	0.000338753	1
TA10410	CR940353	1387173	1392505	+	5333	92.6007	0.977776	0.636999	1.53497	0.12479	0.326799	-0.48572		0		0		0
TA08995	CR940353	211722	212879	+	1158	130.829	0.975457	1.79632	0.543031	0.587109	0.790807	-0.10193	4	0.000589797	0	0	0	0	4
TA03150	tannA_chr01	1248626	1249837	+	1212	315.803	0.974642	0.469674	2.07515	0.0379729	0.143989	-0.841671		0		0		0
TA07575	CR940353	546109	547173	-	1065	229.085	0.974429	0.49111	1.98414	0.0472406	0.169101	-0.771854		0		0		0
TA13200	CR940348	1104487	1106178	-	1692	560.405	0.973022	0.390491	2.49179	0.01271	0.0612636	-1.2128	1	0.000147449	0	0	0	0	1
TA09040	CR940353	1120814	1122001	+	1188	275.764	0.972524	0.658435	1.47702	0.139669	0.353686	-0.451382	10	0.00147449	0	0	2	0.000677507	12
TA09975	CR940353	1802691	1804019	+	1329	64.7527	0.972275	1.95353	0.497703	0.618694	0.809337	-0.0918709		0		0		0
TA16255	tannA_chr01	2290904	2295117	+	4214	203.027	0.971045	1.7563	0.552894	0.580336	0.787801	-0.103584	0	0	0	0	2	0.000677507	2
TA11105	CR940353	1728514	1732114	-	3601	1637.26	0.97074	0.238917	4.06308	4.84297e-05	0.00055406	-3.25644	0	0	3	0.00139405	0	0	3
TA18420	CR940352	1780900	1783551	-	2652	617.639	0.970493	0.45647	2.12608	0.0334962	0.130936	-0.88294	9	0.00132704	2	0.000929368	5	0.00169377	16
TA09485	CR940352	971441	973000	-	1560	98.5454	0.969709	1.86355	0.520356	0.602816	0.801993	-0.0958292		0		0		0
TA19590	tannA_chr01	494026	497222	+	3197	145.186	0.969605	0.640255	1.5144	0.129924	0.335298	-0.474568	0	0	0	0	2	0.000677507	2
TA04570	CR940352	925069	925805	+	737	671.782	0.969047	0.470363	2.06021	0.0393784	0.147385	-0.831547	1	0.000147449	1	0.000464684	2	0.000677507	4
TA10785	CR940353	1253419	1254210	-	792	67.9864	0.965508	1.88257	0.512868	0.608044	0.803197	-0.0951781		0		0		0
TA17346	tannA_chr01	2608099	2609191	+	1093	74.6305	0.965234	0.879961	1.09691	0.272683	0.53296	-0.273305		0		0		0
TA11600	CR940348	1673746	1676479	+	2734	258.702	0.964149	0.582885	1.6541	0.0981077	0.27735	-0.556972		0		0		0
TA17125	CR940353	27601	28653	-	1053	355.101	0.963885	0.429182	2.24587	0.0247126	0.103747	-0.984024	4	0.000589797	0	0	0	0	4
TA16065	CR940348	1745741	1748732	+	2992	205.725	0.959128	0.496963	1.92998	0.0536092	0.183947	-0.735307		0		0		0
TA17680	CR940352	1471212	1474910	-	3699	149.883	0.958857	1.78333	0.537676	0.590801	0.793541	-0.100431	0	0	5	0.00232342	0	0	5
TA08695	CR940353	987405	989251	+	1847	197.037	0.957543	0.604339	1.58445	0.113092	0.307543	-0.512094		0		0		0
TA14770	CR940348	541241	544163	-	2923	87.1103	0.956653	1.85297	0.516281	0.605658	0.803197	-0.0951781		0		0		0
TA19950	tannA_chr01	182980	183653	+	674	215.074	0.955528	0.429878	2.22279	0.0262301	0.108617	-0.964104	0	0	1	0.000464684	0	0	1
TA18990	tannA_chr01	279172	281777	+	2606	331.492	0.954084	0.408243	2.33705	0.0194366	0.0853336	-1.06888		0		0		0
TA03005	tannA_chr01	1305280	1307614	-	2335	279.486	0.953403	1.73012	0.551062	0.581591	0.788392	-0.103258	0	0	0	0	4	0.00135501	4
TA02830	tannA_chr01	1394462	1396325	+	1864	216.85	0.952515	0.585072	1.62803	0.103519	0.289503	-0.538347	3	0.000442347	0	0	2	0.000677507	5
TA04615	CR940352	935228	938703	+	3476	66.5887	0.952369	1.96492	0.484687	0.627899	0.816582	-0.0880003	0	0	2	0.000929368	0	0	2
TA14910	CR940348	491316	491669	-	354	110.383	0.948319	1.82508	0.519605	0.603339	0.802095	-0.095774	21	0.00309643	0	0	0	0	21
TA13970	CR940348	818823	822884	-	4062	145.069	0.947862	0.812812	1.16615	0.243553	0.500004	-0.301027		0		0		0
TA12730	CR940348	1264615	1265636	-	1022	58.8509	0.947517	1.01796	0.930801	0.351956	0.614532	-0.211455	1	0.000147449	1	0.000464684	0	0	2
TA06700	tannA_chr01	1526209	1534325	-	8117	672.888	0.946412	0.30787	3.07406	0.00211167	0.0138149	-1.85965		0		0		0
TA14255	CR940348	723598	724825	-	1228	103.745	0.94465	1.86673	0.506044	0.612826	0.805314	-0.0940345		0		0		0
TA14990	CR940348	441402	445534	-	4133	806.139	0.943921	0.265068	3.56106	0.000369365	0.00322773	-2.4911		0		0		0
TA04740	CR940352	1012545	1015514	+	2970	354.358	0.943524	0.612964	1.53928	0.123736	0.325873	-0.486951	2	0.000294898	0	0	1	0.000338753	3
TA13590	CR940348	951032	954967	+	3936	581.9	0.942298	0.349253	2.69804	0.00697494	0.0381516	-1.41849	0	0	4	0.00185874	0	0	4
TA02550	CR940352	93868	95179	-	1312	1617.84	0.941536	0.267272	3.52276	0.000427082	0.00368788	-2.43322	11	0.00162194	0	0	3	0.00101626	14
TA20905	tannA_chr01	810897	811899	-	1003	187.805	0.939193	0.491899	1.90932	0.0562207	0.19093	-0.719125		0		0		0
TA10610	CR940353	1311022	1312816	-	1795	325.73	0.937053	0.644183	1.45464	0.145769	0.364824	-0.437916		0		0		0
TA09855	CR940353	1597661	1599351	-	1691	90.1896	0.936953	0.818709	1.14443	0.252447	0.510497	-0.292007		0		0		0
TA11745	CR940348	1599740	1602679	+	2940	489.467	0.936453	0.402014	2.3294	0.0198379	0.0866776	-1.06209	5	0.000737246	0	0	0	0	5
TA19465	tannA_chr01	435708	439007	+	3300	163.951	0.934891	0.722818	1.2934	0.195873	0.435268	-0.361244	0	0	2	0.000929368	0	0	2
TA05335	CR940352	275119	277065	+	1947	182.083	0.933784	1.77478	0.526141	0.598791	0.800144	-0.0968318		0		0		0
TA17690	CR940352	1477529	1479397	-	1869	1225.41	0.930775	0.381048	2.44267	0.0145789	0.0683727	-1.16512	1	0.000147449	0	0	0	0	1
TA20735	tannA_chr01	921009	923400	-	2392	140.32	0.929875	0.669704	1.38849	0.164989	0.394649	-0.403789	1	0.000147449	0	0	0	0	1
TA02590	CR940352	82763	83845	-	1083	208.948	0.920672	0.566023	1.62656	0.10383	0.289874	-0.537791	1	0.000147449	0	0	0	0	1
TA13130	CR940348	1853338	1855158	+	1821	89.6512	0.918305	1.87849	0.488854	0.624945	0.815068	-0.088806		0		0		0
TA09320	CR940353	294336	295657	-	1322	308.827	0.917721	0.675181	1.35922	0.174076	0.40872	-0.388574	2	0.000294898	0	0	0	0	2
TA12945	CR940348	1190258	1191345	+	1088	420.742	0.917706	0.674065	1.36145	0.173371	0.407973	-0.389369	1	0.000147449	0	0	0	0	1
TA16930	tannA_chr01	2175733	2177046	+	1314	191.362	0.917466	1.87401	0.489574	0.624435	0.814987	-0.0888495		0		0		0
TA19540	tannA_chr01	476913	477209	-	297	150.269	0.916901	0.61654	1.48717	0.13697	0.349352	-0.456736		0		0		0
TA15070	CR940348	417503	417748	+	246	0.217873	0.915572	4.56209	0.200691	0.84094	0.923932	-0.0343601		0		0		0
TA06980	tannA_chr01	1649412	1650926	+	1515	0.155592	0.915572	4.56209	0.200691	0.84094	0.923932	-0.0343601		0		0		0
TA07130	CR940353	356318	356911	-	594	0.204518	0.915572	4.56209	0.200691	0.84094	0.923932	-0.0343601	0	0	0	0	15	0.0050813	15
TA17160	CR940353	43937	48520	+	4584	0.204518	0.915572	4.56209	0.200691	0.84094	0.923932	-0.0343601	0	0	0	0	4	0.00135501	4
TA05605	tannA_chr01	1447817	1449173	-	1357	0.204518	0.915572	4.56209	0.200691	0.84094	0.923932	-0.0343601		0		0		0
TA17495	tannA_chr01	2607295	2607998	+	704	0.204518	0.915572	4.56209	0.200691	0.84094	0.923932	-0.0343601		0		0		0
TA19445	tannA_chr01	72727	74607	-	1881	0.204518	0.915572	4.56209	0.200691	0.84094	0.923932	-0.0343601		0		0		0
TA10110	CR940353	1496333	1497249	+	917	106.281	0.914128	1.57997	0.578573	0.562877	0.780928	-0.107389		0		0		0
TA16270	tannA_chr01	2297843	2299543	+	1701	5056.97	0.912654	0.312985	2.91596	0.00354593	0.0215356	-1.66684	0	0	3	0.00139405	12	0.00406504	15
TA18110	CR940352	1633854	1634884	+	1031	230.518	0.912327	0.491956	1.85449	0.063669	0.206967	-0.684099	0	0	1	0.000464684	6	0.00203252	7
TA15810	CR940348	135560	136195	-	636	55.5244	0.91181	1.29927	0.701786	0.482813	0.727624	-0.138093	0	0	2	0.000929368	8	0.00271003	10
TA20625	tannA_chr01	973158	975029	-	1872	89.256	0.91035	1.88468	0.483025	0.629078	0.817241	-0.08765		0		0		0
TA16810	tannA_chr01	2123182	2124810	+	1629	157.655	0.909851	1.80201	0.504909	0.613623	0.805865	-0.0937375	1	0.000147449	0	0	1	0.000338753	2
TA18925	tannA_chr01	250341	253484	+	3144	347.696	0.909704	0.674732	1.34825	0.177579	0.413746	-0.383266		0		0		0
TA12280	CR940348	1412906	1415572	+	2667	219.719	0.909451	0.539503	1.68572	0.0918501	0.265847	-0.575368		0		0		0
TA20305	tannA_chr01	1121820	1123331	-	1512	87.7905	0.908922	1.87674	0.484309	0.628167	0.816639	-0.0879699		0		0		0
TA19115	tannA_chr01	50484	57521	-	7038	85.1905	0.908895	1.93185	0.47048	0.638012	0.8233	-0.0844421		0		0		0
TA13835	CR940348	871141	873724	+	2584	151.853	0.908612	0.900782	1.00869	0.313122	0.573325	-0.241599	3	0.000442347	0	0	0	0	3
TA04865	CR940352	1081486	1085446	+	3961	159.359	0.908298	1.80038	0.504502	0.613908	0.805865	-0.0937375		0		0		0
TA20925	tannA_chr01	799612	802747	-	3136	280.037	0.907541	0.523706	1.73292	0.0831097	0.247152	-0.607036	0	0	0	0	2	0.000677507	2
TA17230	CR940353	80857	81889	+	1033	139.367	0.906242	0.585038	1.54903	0.121374	0.322602	-0.491333		0		0		0
TA09665	tannA_chr01	2555480	2557776	-	2297	204.368	0.905367	0.477353	1.89664	0.0578754	0.194533	-0.711007		0		0		0
TA16745	tannA_chr01	2096198	2096936	-	739	86.7145	0.900195	1.85184	0.486109	0.62689	0.815873	-0.0883774		0		0		0
TA19375	tannA_chr01	409824	410328	-	505	181.794	0.89984	0.646121	1.39268	0.163717	0.392489	-0.406173		0		0		0
TA12530	CR940348	1325001	1327898	+	2898	469.607	0.898093	0.522572	1.7186	0.0856871	0.252624	-0.597525		0		0		0
TA09010	CR940353	1107007	1107865	+	859	138.305	0.897989	1.81801	0.49394	0.621348	0.812068	-0.0904076		0		0		0
TA08755	CR940353	1006739	1009516	+	2778	185.043	0.893276	1.78808	0.499574	0.617375	0.809337	-0.0918709		0		0		0
TA04045	CR940352	729455	731380	+	1926	846.33	0.89213	0.439601	2.02941	0.0424166	0.156124	-0.80653	6	0.000884695	0	0	2	0.000677507	8
TA04425	CR940352	210165	211313	+	1149	60.0077	0.890494	1.03503	0.860353	0.389595	0.653328	-0.184869	1	0.000147449	0	0	0	0	1
TA08160	CR940353	772163	773392	-	1230	70.8542	0.886919	1.88195	0.471275	0.637444	0.823293	-0.0844453	0	0	0	0	1	0.000338753	1
TA17910	CR940352	1547230	1547815	+	586	172.801	0.881738	0.750181	1.17537	0.239848	0.496002	-0.304516	10	0.00147449	0	0	0	0	10
TA18045	CR940352	1591550	1598632	+	7083	386.387	0.881434	0.704491	1.25116	0.210875	0.456853	-0.340223	2	0.000294898	0	0	0	0	2
TA11670	CR940348	1644324	1646945	-	2622	45.9394	0.880501	1.99771	0.440756	0.65939	0.835944	-0.077823		0		0		0
TA14590	CR940348	615139	619091	+	3953	523.101	0.876956	0.380779	2.30306	0.0212757	0.0919998	-1.03621		0		0		0
TA06665	tannA_chr01	1512626	1513283	-	658	125.026	0.87607	0.593069	1.47718	0.139627	0.353686	-0.451382		0		0		0
TA10355	CR940353	1411125	1414027	+	2903	291.827	0.875241	0.453034	1.93196	0.053365	0.183282	-0.73688	0	0	0	0	2	0.000677507	2
TA17990	CR940352	1568343	1570650	+	2308	267.762	0.874095	1.00163	0.872671	0.382842	0.645067	-0.190395	2	0.000294898	0	0	4	0.00135501	6
TA16245	tannA_chr01	2063904	2065956	+	2053	505.431	0.873709	0.437396	1.99752	0.0457683	0.165169	-0.782072	1	0.000147449	0	0	3	0.00101626	4
TA16670	tannA_chr01	2458684	2460706	-	2023	252.172	0.872158	0.912847	0.955426	0.339362	0.601452	-0.220799	0	0	8	0.00371747	0	0	8
TA20030	tannA_chr01	221672	222190	+	519	136.541	0.869806	0.807918	1.0766	0.281658	0.540321	-0.267348	2	0.000294898	0	0	0	0	2
TA11130	CR940353	1718516	1720475	+	1960	262.417	0.868876	0.501464	1.73268	0.0831527	0.247152	-0.607036	0	0	1	0.000464684	2	0.000677507	3
TA13650	CR940348	929200	929859	+	660	226.41	0.868787	0.457808	1.89771	0.0577342	0.19444	-0.711215	4	0.000589797	0	0	0	0	4
TA20515	tannA_chr01	1030327	1033738	-	3412	1522.29	0.868518	0.304287	2.85427	0.00431353	0.0254345	-1.59458	0	0	11	0.00511152	0	0	11
TA04085	CR940352	742014	745361	-	3348	213.795	0.86812	0.752438	1.15374	0.248605	0.506382	-0.295521		0		0		0
TA08700	CR940353	989448	990329	+	882	150.309	0.866265	0.49679	1.74372	0.0812072	0.242955	-0.614474	0	0	0	0	1	0.000338753	1
TA04350	CR940352	843238	844955	-	1718	44.6725	0.865029	2.03337	0.425417	0.670532	0.843548	-0.07389	0	0	0	0	3	0.00101626	3
TA05845	tannA_chr01	1746872	1749036	-	2165	248.214	0.864848	0.921221	0.938807	0.34783	0.610182	-0.21454		0		0		0
TA13910	CR940348	841109	842389	+	1281	2471.26	0.86177	0.234092	3.68133	0.000232017	0.00220175	-2.65723	11	0.00162194	2	0.000929368	2	0.000677507	15
TA05380	CR940352	299442	301118	+	1677	85.6378	0.8603	1.96307	0.438242	0.661211	0.836325	-0.077625	0	0	0	0	1	0.000338753	1
TA07260	CR940353	423278	427264	+	3987	155.701	0.858463	0.56746	1.51282	0.130326	0.335861	-0.473841		0		0		0
TA20915	tannA_chr01	803943	807131	+	3189	141.117	0.858299	0.626288	1.37045	0.170545	0.403722	-0.393918		0		0		0
TA16560	tannA_chr01	2408117	2409407	+	1291	72.57	0.858025	1.93049	0.444459	0.65671	0.835944	-0.077823		0		0		0
TA13540	CR940348	977369	985339	-	7971	29.7385	0.857698	2.11285	0.405944	0.684784	0.851075	-0.0700322		0		0		0
TA10130	CR940353	1488203	1490108	-	1906	129.97	0.856974	0.569546	1.50466	0.132411	0.340033	-0.468479		0		0		0
TA02765	tannA_chr01	1422666	1428116	+	5451	166.952	0.856819	0.545047	1.57201	0.115949	0.312975	-0.50449	1	0.000147449	0	0	0	0	1
TA17610	CR940352	1260271	1260498	+	228	90.7499	0.855564	1.87198	0.457037	0.647645	0.829715	-0.0810709		0		0		0
TA13145	CR940348	1118133	1119252	-	1120	190.031	0.854207	0.512507	1.66672	0.0955694	0.272712	-0.564296	0	0	0	0	2	0.000677507	2
TA07400	CR940353	477784	479620	-	1837	435.987	0.85082	0.470907	1.80677	0.0707981	0.22298	-0.651734	16	0.00235919	1	0.000464684	0	0	17
TA14595	CR940348	614263	614937	+	675	246.858	0.849537	0.492644	1.72444	0.0846277	0.250515	-0.601167		0		0		0
TA19735	tannA_chr01	107135	108199	+	1065	91.2199	0.848588	1.89115	0.448716	0.653637	0.834566	-0.0785391		0		0		0
TA13090	CR940348	1135044	1136825	+	1782	80.3125	0.848429	0.818935	1.03601	0.300195	0.560616	-0.251335		0		0		0
TA16440	tannA_chr01	2355941	2357893	-	1953	268.911	0.846612	0.708237	1.19538	0.231939	0.487033	-0.312442		0		0		0
TA03585	CR940352	537693	539198	-	1506	2153.37	0.846206	0.268834	3.14769	0.00164564	0.0111879	-1.95125	0	0	8	0.00371747	2	0.000677507	10
TA19695	tannA_chr01	552957	560960	-	8004	433.295	0.845716	0.531034	1.59258	0.111253	0.303523	-0.517808	3	0.000442347	0	0	2	0.000677507	5
TA05890	tannA_chr01	1762814	1765722	-	2909	69.9998	0.844052	1.92914	0.437527	0.661729	0.836691	-0.0774352	0	0	0	0	2	0.000677507	2
TA19080	tannA_chr01	312333	314176	-	1844	225.504	0.843369	1.75421	0.480769	0.630681	0.818447	-0.0870092		0		0		0
TA10735	CR940353	1263634	1265628	-	1995	493.879	0.842538	0.282649	2.98086	0.0028744	0.0180592	-1.7433	1	0.000147449	0	0	0	0	1
TA07540	CR940353	536058	539015	+	2958	1631.57	0.841741	0.209399	4.01979	5.825e-05	0.000655133	-3.18367	0	0	3	0.00139405	0	0	3
TA10460	CR940353	1368487	1373798	-	5312	282.237	0.841242	0.444354	1.89318	0.0583341	0.195197	-0.709527	2	0.000294898	2	0.000929368	1	0.000338753	5
TA17750	CR940352	1494905	1496909	+	2005	1127.79	0.838407	0.284666	2.94523	0.00322711	0.0199315	-1.70046	2	0.000294898	9	0.00418216	7	0.00237127	18
TA10790	CR940353	1250393	1253319	+	2927	200.901	0.837133	0.769026	1.08856	0.276347	0.535989	-0.270844	5	0.000737246	0	0	0	0	5
TA20525	tannA_chr01	1028373	1029239	-	867	194.433	0.836863	0.905682	0.924014	0.355479	0.61874	-0.208492		0		0		0
TA16955	tannA_chr01	2183481	2183792	-	312	140.182	0.833445	1.06845	0.78005	0.435362	0.692172	-0.159786		0		0		0
TA10935	CR940353	1195725	1196914	+	1190	54.8933	0.832993	1.99108	0.418363	0.675682	0.84553	-0.0728708		0		0		0
TA07645	CR940353	575996	579620	+	3625	127.589	0.832171	0.888815	0.936271	0.349134	0.610481	-0.214328		0		0		0
TA14395	CR940348	1801468	1803139	+	1672	151.29	0.83214	1.80501	0.461016	0.644787	0.827598	-0.0821806		0		0		0
TA13320	CR940348	1056328	1058881	+	2554	184.802	0.831612	0.541842	1.53479	0.124836	0.326799	-0.48572	1	0.000147449	5	0.00232342	0	0	6
TA12430	CR940348	1363547	1366366	+	2820	485.691	0.82897	0.356914	2.3226	0.0202006	0.0879463	-1.05578		0		0		0
TA05060	CR940352	1155539	1158214	-	2676	1830.25	0.82649	0.264839	3.12073	0.00180406	0.0120845	-1.91777	0	0	13	0.00604089	3	0.00101626	16
TA08220	CR940353	185116	185349	-	234	81.7009	0.826442	1.9132	0.431969	0.665764	0.839752	-0.0758488		0		0		0
TA07265	CR940353	427396	428661	-	1266	562.44	0.825088	0.282511	2.92056	0.00349407	0.0212561	-1.67252		0		0		0
TA16010	CR940348	43190	46132	-	2943	57.764	0.824977	1.98483	0.415641	0.677673	0.846314	-0.0724686	1	0.000147449	2	0.000929368	0	0	3
TA16640	tannA_chr01	2441164	2443264	+	2101	161.842	0.824949	0.469737	1.75619	0.0790554	0.239725	-0.620287		0		0		0
TA17480	tannA_chr01	2628855	2630411	+	1557	374.488	0.823308	0.651277	1.26415	0.206178	0.449888	-0.346896		0		0		0
TA18790	CR940352	1399354	1402463	-	3110	420.306	0.820171	0.474035	1.73019	0.083596	0.248267	-0.605081	0	0	3	0.00139405	1	0.000338753	4
TA11850	CR940348	1563589	1564838	+	1250	329.475	0.81785	0.520815	1.57033	0.116339	0.313476	-0.503796	3	0.000442347	0	0	0	0	3
TA05850	tannA_chr01	1749742	1750902	+	1161	817.883	0.813456	0.362803	2.24214	0.0249522	0.104633	-0.980333	1	0.000147449	0	0	0	0	1
TA08045	CR940353	725155	728819	+	3665	817.337	0.810768	0.253422	3.19928	0.00137774	0.00970573	-2.01297	0	0	1	0.000464684	0	0	1
TA11375	CR940353	1624021	1626710	+	2690	153.185	0.806236	0.829921	0.971462	0.331318	0.594146	-0.226107	1	0.000147449	0	0	0	0	1
TA12655	CR940348	1286643	1287354	+	712	87.3118	0.805616	1.87619	0.42939	0.667639	0.841244	-0.0750781	1	0.000147449	0	0	0	0	1
TA05880	tannA_chr01	1760429	1761527	+	1099	91.8961	0.805135	0.885647	0.909092	0.363301	0.624762	-0.204285		0		0		0
TA14975	CR940348	451978	453730	+	1753	282.878	0.804935	0.488094	1.64914	0.0991186	0.279741	-0.553244		0		0		0
TA19515	tannA_chr01	454942	468601	+	13660	561.802	0.804136	0.65529	1.22715	0.219768	0.468597	-0.3292	0	0	7	0.00325279	0	0	7
TA13830	CR940348	873827	874604	+	778	110.629	0.804026	0.82165	0.978551	0.327802	0.589882	-0.229235	3	0.000442347	0	0	0	0	3
TA17455	CR940352	1822669	1823662	+	994	401.324	0.803073	0.496985	1.61589	0.106118	0.293841	-0.531888	18	0.00265408	0	0	0	0	18
TA17395	CR940352	1838822	1839403	-	582	483.949	0.801936	0.461711	1.73688	0.0824086	0.245943	-0.609165		0		0		0
TA09360	CR940353	311387	313234	+	1848	1436.19	0.801794	0.52188	1.53636	0.124451	0.326493	-0.486126	1	0.000147449	0	0	0	0	1
TA05695	tannA_chr01	1683194	1685993	-	2800	177.442	0.794783	0.535065	1.4854	0.137439	0.349983	-0.455952	2	0.000294898	0	0	2	0.000677507	4
TA14330	CR940348	701439	702655	-	1217	1364.37	0.791968	0.354912	2.23145	0.0256515	0.106827	-0.971317	0	0	2	0.000929368	11	0.00372629	13
TA04225	CR940352	793578	796334	-	2757	268.955	0.791278	0.438667	1.80383	0.0712586	0.22385	-0.650042	2	0.000294898	0	0	0	0	2
TA07760	CR940353	615976	617045	+	1070	311.903	0.790782	0.725576	1.08987	0.275772	0.535667	-0.271105	11	0.00162194	0	0	0	0	11
TA18900	tannA_chr01	242460	244186	-	1727	107.506	0.790454	1.87227	0.42219	0.672886	0.844468	-0.0734169	4	0.000589797	0	0	0	0	4
TA14450	CR940348	664036	666248	-	2213	474.398	0.78563	0.447532	1.75547	0.0791782	0.239725	-0.620287	0	0	0	0	1	0.000338753	1
TA11005	CR940353	1168895	1169893	+	999	69.4527	0.784501	1.94836	0.402647	0.687208	0.852629	-0.0692401	2	0.000294898	0	0	0	0	2
TA10060	CR940353	1508708	1510376	-	1669	538.026	0.784188	0.400887	1.95613	0.0504494	0.176319	-0.753702	0	0	2	0.000929368	0	0	2
TA05355	CR940352	282906	288230	+	5325	187.466	0.783453	1.20379	0.650821	0.515162	0.747199	-0.126564		0		0		0
TA20575	tannA_chr01	1011937	1014018	+	2082	797.122	0.78259	0.428002	1.82847	0.0674786	0.21494	-0.667682	1	0.000147449	3	0.00139405	8	0.00271003	12
TA09285	CR940353	266715	267610	-	896	233.587	0.780926	0.575567	1.3568	0.174846	0.409896	-0.387326		0		0		0
TA13690	CR940348	913250	914152	+	903	55.903	0.7791	2.02055	0.385589	0.699801	0.85919	-0.0659108	0	0	0	0	2	0.000677507	2
TA02880	tannA_chr01	1368074	1371579	+	3506	480.905	0.778642	0.575875	1.3521	0.176343	0.412183	-0.38491	0	0	1	0.000464684	0	0	1
TA12920	CR940348	1200036	1204619	-	4584	253.84	0.777444	0.581642	1.33664	0.181341	0.416651	-0.380228		0		0		0
TA11300	CR940353	1650937	1652433	+	1497	140.918	0.776189	0.726691	1.06812	0.285468	0.543778	-0.264578	7	0.00103214	0	0	0	0	7
TA03470	CR940352	471432	473386	-	1955	216.228	0.775327	0.847578	0.914755	0.36032	0.622573	-0.20581		0		0		0
TA18775	CR940352	1394594	1396738	+	2145	84.6826	0.774895	1.87768	0.412687	0.679836	0.848108	-0.0715489		0		0		0
TA11715	CR940348	1617794	1621736	+	3943	389.902	0.774711	0.386947	2.00211	0.0452724	0.163826	-0.785617		0		0		0
TA12350	CR940348	1386605	1387400	+	796	128.453	0.772097	0.829804	0.930457	0.352134	0.614549	-0.211444		0		0		0
TA15775	CR940348	1756506	1757362	-	857	164.229	0.771064	1.81568	0.424669	0.671078	0.843567	-0.0738805	0	0	0	0	1	0.000338753	1
TA03235	CR940352	375650	380686	-	5037	763.213	0.767322	0.234641	3.2702	0.00107471	0.00804155	-2.09466	0	0	2	0.000929368	0	0	2
TA12825	CR940348	1239762	1240306	+	545	58.1157	0.765305	1.14335	0.66935	0.503272	0.74278	-0.12914	1	0.000147449	0	0	0	0	1
TA21180	tannA_chr01	706890	708672	-	1783	425.067	0.763023	0.458365	1.66466	0.0959799	0.273456	-0.563112	10	0.00147449	0	0	0	0	10
TA11565	CR940348	1685503	1686744	+	1242	5805.91	0.76277	0.153742	4.96138	6.9994e-07	1.77124e-05	-4.75172	48	0.00707756	24	0.0111524	28	0.00948509	100
TA06320	tannA_chr01	1920459	1922498	-	2040	137.047	0.758768	0.974473	0.778644	0.436189	0.692883	-0.15934	6	0.000884695	1	0.000464684	0	0	7
TA13205	CR940348	1103356	1104306	-	951	132.665	0.758152	0.732859	1.03451	0.300897	0.56114	-0.250929	4	0.000589797	0	0	0	0	4
TA17325	CR940353	109767	110369	+	603	50.112	0.756951	1.96239	0.385729	0.699698	0.85919	-0.0659108		0		0		0
TA17590	CR940352	1250494	1255756	+	5263	444.35	0.756242	0.500755	1.5102	0.130991	0.336861	-0.472549	4	0.000589797	2	0.000929368	10	0.00338753	16
TA19530	tannA_chr01	474668	476049	+	1382	133.308	0.756222	1.81626	0.416361	0.677146	0.846314	-0.0724686	1	0.000147449	0	0	0	0	1
TA05190	CR940352	1206156	1210602	+	4447	216.464	0.755833	1.77996	0.424634	0.671103	0.843567	-0.0738805	2	0.000294898	0	0	0	0	2
TA19160	tannA_chr01	339677	340866	-	1190	320.864	0.755634	0.389233	1.94134	0.0522169	0.180701	-0.743039	0	0	0	0	1	0.000338753	1
TA21435	tannA_chr01	604191	607128	-	2938	445.524	0.754381	0.495548	1.52232	0.12793	0.332507	-0.478199	1	0.000147449	0	0	0	0	1
TA14985	CR940348	446213	450149	+	3937	380.668	0.754215	0.456307	1.65287	0.0983576	0.277841	-0.556204	0	0	4	0.00185874	0	0	4
TA08140	CR940353	766278	767561	+	1284	239.455	0.751886	0.846843	0.887869	0.374611	0.635873	-0.196629		0		0		0
TA07785	CR940353	165158	168658	+	3501	20.3801	0.74783	2.46094	0.30388	0.761219	0.893139	-0.0490811		0		0		0
TA16555	tannA_chr01	2405827	2407397	-	1571	276.38	0.741858	0.458897	1.61661	0.105962	0.293631	-0.532198	1	0.000147449	0	0	0	0	1
TA05865	tannA_chr01	1756338	1757890	-	1553	449.461	0.738675	0.488184	1.51311	0.130252	0.335861	-0.473841	0	0	2	0.000929368	0	0	2
TA10455	CR940353	1374518	1375213	+	696	51.6573	0.73867	2.06932	0.356963	0.72112	0.871041	-0.0599612		0		0		0
TA08190	CR940353	782664	783197	+	534	91.5231	0.738426	0.705838	1.04617	0.295483	0.555468	-0.255341		0		0		0
TA12470	CR940348	1345321	1347303	-	1983	215.11	0.737167	0.843113	0.87434	0.381933	0.644336	-0.190888	3	0.000442347	1	0.000464684	0	0	4
TA16865	tannA_chr01	2145787	2149758	+	3972	121.006	0.736636	0.943858	0.780452	0.435125	0.692098	-0.159833		0		0		0
TA16685	tannA_chr01	2080863	2083799	+	2937	165.532	0.735709	0.63977	1.14996	0.250161	0.508036	-0.294105	0	0	10	0.00464684	0	0	10
TA18665	CR940352	1360987	1362181	+	1195	146.698	0.735156	0.763384	0.963022	0.335537	0.59848	-0.22295	1	0.000147449	0	0	0	0	1
TA08740	CR940353	999884	1000978	-	1095	236.929	0.734719	0.58405	1.25797	0.208401	0.453381	-0.343536	0	0	2	0.000929368	0	0	2
TA04155	CR940352	762785	763417	+	633	439.505	0.733735	0.488011	1.50352	0.132705	0.340546	-0.467824	1	0.000147449	0	0	0	0	1
TA11440	CR940348	1729738	1733984	-	4247	182.332	0.731092	1.80544	0.404938	0.685523	0.851703	-0.0697116	0	0	0	0	2	0.000677507	2
TA16650	tannA_chr01	2447034	2448821	-	1788	272.989	0.729891	0.787053	0.927372	0.353733	0.616749	-0.209892	3	0.000442347	2	0.000929368	0	0	5
TA07875	CR940353	656620	658380	+	1761	258.319	0.728766	0.492499	1.47973	0.138945	0.352833	-0.452431	5	0.000737246	0	0	2	0.000677507	7
TA16345	tannA_chr01	2324527	2325990	-	1464	404.951	0.728254	0.729847	0.997817	0.318368	0.578874	-0.237416	4	0.000589797	2	0.000929368	3	0.00101626	9
TA12545	CR940348	1321185	1322785	-	1601	559.467	0.727575	0.548237	1.32712	0.18447	0.42013	-0.376616	2	0.000294898	0	0	0	0	2
TA15835	CR940348	122239	127531	-	5293	474.94	0.726831	0.559643	1.29874	0.194033	0.433246	-0.363265	4	0.000589797	0	0	2	0.000677507	6
TA09470	CR940352	963920	965491	-	1572	101.787	0.723541	1.89958	0.380894	0.703282	0.861738	-0.0646248		0		0		0
TA07375	CR940353	473752	474737	-	986	443.851	0.722099	0.739151	0.97693	0.328604	0.590741	-0.228603		0		0		0
TA04780	CR940352	1041522	1043924	+	2403	182.182	0.721905	1.78731	0.403907	0.686281	0.851774	-0.0696755		0		0		0
TA12685	CR940348	1274052	1277938	+	3887	124.987	0.721761	0.715108	1.0093	0.312829	0.573127	-0.241749	1	0.000147449	0	0	0	0	1
TA20015	tannA_chr01	209424	211197	+	1774	304.129	0.715466	0.404767	1.7676	0.0771279	0.236084	-0.626933	2	0.000294898	2	0.000929368	2	0.000677507	6
TA18745	CR940352	1387532	1388241	-	710	75.0896	0.712676	1.92929	0.369398	0.711831	0.86695	-0.0620061	2	0.000294898	0	0	0	0	2
TA02595	CR940352	81874	82544	-	671	81.4309	0.711916	0.980743	0.725894	0.467904	0.715905	-0.145145		0		0		0
TA18410	CR940352	1775986	1779357	+	3372	597.541	0.711674	0.360966	1.97158	0.0486578	0.172189	-0.763996	0	0	3	0.00139405	2	0.000677507	5
TA21315	tannA_chr01	655007	655615	-	609	121.87	0.711203	0.643459	1.10528	0.269038	0.52936	-0.276249		0		0		0
TA13280	CR940348	1074038	1077520	+	3483	409.878	0.711037	0.520056	1.36723	0.171553	0.405144	-0.39239		0		0		0
TA15225	CR940348	356010	356636	-	627	235.557	0.709622	0.734029	0.966749	0.333669	0.596903	-0.224096		0		0		0
TA17090	tannA_chr01	2248863	2254271	-	5409	276.499	0.709029	0.744049	0.952933	0.340624	0.603126	-0.219592	0	0	0	0	2	0.000677507	2
TA18690	CR940352	1368708	1373412	-	4705	231.787	0.706551	0.444393	1.58992	0.111852	0.304625	-0.516234	4	0.000589797	0	0	0	0	4
TA20035	tannA_chr01	222349	224285	-	1937	521.919	0.705284	0.343271	2.0546	0.0399178	0.148581	-0.828038		0		0		0
TA08125	CR940353	762653	763268	+	616	69.748	0.704655	1.91284	0.368382	0.712589	0.867292	-0.0618346	1	0.000147449	0	0	0	0	1
TA06585	tannA_chr01	2012359	2015613	+	3255	182.41	0.703361	1.82207	0.386023	0.699479	0.85919	-0.0659108		0		0		0
TA09550	tannA_chr01	2487238	2487891	-	654	95.6832	0.703036	1.93454	0.363413	0.716296	0.868468	-0.0612463		0		0		0
TA10890	CR940353	1211408	1213227	+	1820	492.051	0.700936	0.882777	0.794013	0.427188	0.685155	-0.164211	2	0.000294898	0	0	2	0.000677507	4
TA11540	CR940348	1693112	1695211	-	2100	671.768	0.700494	0.406721	1.7223	0.0850159	0.251459	-0.599532		0		0		0
TA17985	CR940352	1567165	1568133	-	969	152.597	0.700208	1.53021	0.457591	0.647246	0.829715	-0.0810709		0		0		0
TA07800	CR940353	625548	629563	-	4016	2020.36	0.700121	0.299637	2.33657	0.0194617	0.0853413	-1.06884	0	0	4	0.00185874	1	0.000338753	5
TA17540	CR940352	15865	17595	-	1731	137.95	0.699536	1.57893	0.443043	0.657735	0.835944	-0.077823	1	0.000147449	0	0	0	0	1
TA18480	CR940352	1286180	1287659	-	1480	178.293	0.699476	1.78699	0.391427	0.695482	0.855905	-0.0675742		0		0		0
TA18915	tannA_chr01	247855	248333	-	479	159.615	0.696911	0.494611	1.40901	0.158832	0.384831	-0.41473		0		0		0
TA16035	CR940348	29797	31008	-	1212	248.198	0.696649	0.540372	1.2892	0.197328	0.43712	-0.359399		0		0		0
TA03350	CR940352	422406	424973	+	2568	1305.69	0.6953	0.243418	2.8564	0.00428473	0.0253056	-1.59678	1	0.000147449	4	0.00185874	0	0	5
TA11610	CR940348	1670249	1672189	-	1941	13785.8	0.693224	0.247243	2.80382	0.00505009	0.0292568	-1.53377	19	0.00280153	40	0.0185874	50	0.0169377	109
TA20270	tannA_chr01	1136368	1136979	+	612	924.286	0.687731	0.543188	1.2661	0.205477	0.448626	-0.348115	4	0.000589797	1	0.000464684	0	0	5
TA19130	tannA_chr01	325855	328162	+	2308	1488.45	0.687324	0.262904	2.61435	0.00893966	0.0459466	-1.33775	4	0.000589797	0	0	0	0	4
TA12785	CR940348	1247147	1247824	+	678	411.078	0.685502	0.55712	1.23044	0.218533	0.46777	-0.329968	1	0.000147449	2	0.000929368	0	0	3
TA21075	tannA_chr01	743935	745385	-	1451	98.5337	0.684276	1.85499	0.368883	0.712215	0.867127	-0.0619173	0	0	0	0	1	0.000338753	1
TA20060	tannA_chr01	234635	235768	+	1134	1195.71	0.683079	0.472271	1.44637	0.148074	0.36907	-0.432891	2	0.000294898	1	0.000464684	0	0	3
TA09340	CR940353	303427	306036	-	2610	354.062	0.682695	0.508548	1.34244	0.179453	0.415638	-0.381285		0		0		0
TA02930	tannA_chr01	1343984	1346809	+	2826	79.4177	0.681446	0.864631	0.788136	0.430617	0.688171	-0.162304	0	0	2	0.000929368	0	0	2
TA15945	CR940348	70258	84424	-	14167	613.702	0.681364	0.350391	1.94458	0.0518253	0.179516	-0.745896	0	0	3	0.00139405	0	0	3
TA16025	CR940348	33419	35101	-	1683	374.72	0.680609	0.555449	1.22533	0.22045	0.469778	-0.328107	4	0.000589797	0	0	0	0	4
TA17135	CR940353	30808	31968	-	1161	111.549	0.680365	0.98587	0.690116	0.490121	0.734376	-0.134082		0		0		0
TA16350	tannA_chr01	2066904	2068424	-	1521	753.404	0.680158	0.371615	1.83027	0.067209	0.214568	-0.668436		0		0		0
TA07870	CR940353	652132	656167	-	4036	102.466	0.679233	1.88045	0.361208	0.717944	0.868877	-0.0610418		0		0		0
TA03690	CR940352	570237	571521	-	1285	806.128	0.676201	0.475608	1.42176	0.155096	0.379818	-0.420424	2	0.000294898	0	0	0	0	2
TA18955	tannA_chr01	260016	261577	+	1562	123.055	0.675754	1.84683	0.3659	0.71444	0.868095	-0.0614326		0		0		0
TA12030	CR940348	1506852	1507672	-	821	81.4032	0.673731	0.796885	0.845456	0.397856	0.658863	-0.181205		0		0		0
TA06790	tannA_chr01	1569070	1571128	-	2059	499.982	0.671941	0.482287	1.39324	0.163547	0.392437	-0.40623	2	0.000294898	4	0.00185874	1	0.000338753	7
TA04765	CR940352	1022963	1025516	-	2554	352.226	0.671805	0.329436	2.03925	0.0414247	0.152946	-0.815463	0	0	2	0.000929368	9	0.00304878	11
TA07935	CR940353	681002	682159	+	1158	121.936	0.670056	0.695628	0.963239	0.335428	0.59848	-0.22295	0	0	2	0.000929368	2	0.000677507	4
TA16495	tannA_chr01	2377986	2379989	-	2004	256.089	0.667275	0.838153	0.796126	0.425959	0.68433	-0.164734	3	0.000442347	4	0.00185874	1	0.000338753	8
TA20445	tannA_chr01	1060232	1064155	+	3924	600.649	0.666492	0.691192	0.964265	0.334913	0.59848	-0.22295		0		0		0
TA11875	CR940348	1558615	1559332	-	718	42.6926	0.665686	2.02121	0.329351	0.74189	0.882201	-0.0544325		0		0		0
TA12700	CR940348	1272350	1273767	-	1418	173.643	0.664876	0.5349	1.24299	0.213871	0.461072	-0.336231	2	0.000294898	0	0	1	0.000338753	3
TA04875	CR940352	1092847	1097933	-	5087	401.442	0.663418	0.743801	0.89193	0.37243	0.63514	-0.197131	0	0	4	0.00185874	0	0	4
TA04855	CR940352	1076974	1080959	-	3986	554.238	0.662518	0.4945	1.33977	0.18032	0.41626	-0.380635		0		0		0
TA07940	CR940353	682685	684391	+	1707	423.615	0.66182	0.468411	1.4129	0.157684	0.383578	-0.416146		0		0		0
TA05575	CR940352	1870847	1872247	+	1401	965.196	0.66076	0.448958	1.47176	0.141085	0.356034	-0.448508	5	0.000737246	0	0	0	0	5
TA03945	CR940352	692575	694351	+	1777	105.229	0.660383	0.862957	0.765256	0.444119	0.699668	-0.155108		0		0		0
TA19065	tannA_chr01	303593	305217	+	1625	639.1	0.660113	0.409559	1.61176	0.107013	0.295422	-0.529558	8	0.00117959	0	0	0	0	8
TA12230	CR940348	1430318	1432468	+	2151	141.428	0.656935	0.59955	1.09571	0.273204	0.533263	-0.273058	1	0.000147449	0	0	0	0	1
TA07225	CR940353	402806	405022	-	2217	80.7821	0.656534	1.90816	0.344066	0.730796	0.876025	-0.0574834		0		0		0
TA03555	CR940352	525552	526841	+	1290	382.359	0.655995	0.884195	0.741913	0.45814	0.710755	-0.14828		0		0		0
TA05225	CR940352	1226562	1227838	-	1277	291.739	0.655736	0.62846	1.0434	0.296762	0.555468	-0.255341	6	0.000884695	0	0	0	0	6
TA19565	tannA_chr01	484413	485533	+	1121	120.538	0.654467	0.673346	0.971963	0.331069	0.594001	-0.226213		0		0		0
TA02660	CR940352	59818	62337	-	2520	24.1092	0.652728	2.1485	0.303806	0.761276	0.893139	-0.0490811		0		0		0
TA07355	CR940353	463902	467908	-	4007	84.4598	0.64963	0.915002	0.709976	0.477719	0.724733	-0.139822		0		0		0
TA17770	CR940352	1503625	1504576	-	952	575.471	0.649341	0.361018	1.79864	0.0720759	0.225253	-0.64733	7	0.00103214	0	0	0	0	7
TA11815	CR940348	1901228	1903011	-	1784	121.356	0.649325	0.779609	0.832885	0.404909	0.663141	-0.178394		0		0		0
TA11725	CR940348	1609352	1613199	-	3848	193.304	0.649259	0.483816	1.34195	0.179611	0.415638	-0.381285	0	0	0	0	2	0.000677507	2
TA17205	CR940353	67496	70639	-	3144	212.502	0.648822	0.936664	0.692695	0.488501	0.733456	-0.134626	1	0.000147449	0	0	0	0	1
TA06340	tannA_chr01	1927570	1928179	+	610	42.5435	0.647823	2.01769	0.321071	0.748156	0.88464	-0.0532334		0		0		0
TA16695	tannA_chr01	2468398	2472882	+	4485	589.803	0.646429	0.408411	1.58279	0.11347	0.30834	-0.51097	0	0	4	0.00185874	1	0.000338753	5
TA08560	CR940353	925694	928081	-	2388	114.181	0.645089	1.86061	0.346708	0.728811	0.876025	-0.0574834		0		0		0
TA15560	CR940348	236431	237183	-	753	54.1316	0.642524	1.98859	0.323105	0.746616	0.88464	-0.0532334		0		0		0
TA11170	CR940353	1689112	1693032	-	3921	316.06	0.640033	0.742939	0.861488	0.388969	0.65258	-0.185366		0		0		0
TA20405	tannA_chr01	1074358	1076914	-	2557	4188.37	0.639262	0.200997	3.18045	0.00147048	0.0101678	-1.99277	1	0.000147449	1	0.000464684	12	0.00406504	14
TA16385	tannA_chr01	2341162	2343600	-	2439	210.747	0.639125	0.462221	1.38272	0.166749	0.397406	-0.400765	0	0	1	0.000464684	0	0	1
TA19765	tannA_chr01	118775	120657	+	1883	342.835	0.638451	0.609394	1.04768	0.294785	0.555468	-0.255341	1	0.000147449	4	0.00185874	0	0	5
TA14825	CR940348	522433	525145	+	2713	188.389	0.636831	0.955714	0.66634	0.505194	0.742863	-0.129091	1	0.000147449	0	0	0	0	1
TA08260	CR940353	804920	805570	-	651	161.729	0.636471	0.740496	0.859519	0.390054	0.653798	-0.184556	0	0	0	0	1	0.000338753	1
TA09500	CR940352	978446	980023	-	1578	113.272	0.633993	1.8972	0.334173	0.738249	0.881159	-0.0549455	1	0.000147449	0	0	0	0	1
TA04650	CR940352	947737	948764	+	1028	95.6243	0.633868	1.59375	0.397722	0.690835	0.855092	-0.0679871		0		0		0
TA14390	CR940348	683403	684603	-	1201	6.22811	0.633606	3.00545	0.210819	0.833028	0.92182	-0.0353536		0		0		0
TA08165	CR940353	182018	183653	-	1636	256.575	0.625609	0.810093	0.772268	0.439956	0.69674	-0.156929	2	0.000294898	0	0	0	0	2
TA11175	CR940353	1688067	1688919	+	853	250.982	0.621207	0.578019	1.07472	0.282502	0.540321	-0.267348		0		0		0
TA17630	CR940352	1439464	1444498	+	5035	247.732	0.620778	0.651915	0.952237	0.340977	0.603164	-0.219564		0		0		0
TA07295	CR940353	438406	440695	-	2290	601.992	0.616995	0.491281	1.25589	0.209156	0.45448	-0.342485	0	0	0	0	6	0.00203252	6
TA19150	tannA_chr01	333033	335600	+	2568	80.147	0.61632	1.89408	0.325393	0.744884	0.884155	-0.0534716	0	0	0	0	2	0.000677507	2
TA03410	CR940352	455836	457587	-	1752	100.189	0.616278	1.86216	0.330947	0.740684	0.882201	-0.0544325	1	0.000147449	0	0	2	0.000677507	3
TA08255	CR940353	802344	804665	-	2322	358.618	0.616164	0.760218	0.81051	0.417647	0.676102	-0.169988		0		0		0
TA18280	CR940352	1710917	1713350	-	2434	389.616	0.615598	0.617035	0.997672	0.318438	0.578874	-0.237416	0	0	2	0.000929368	0	0	2
TA02795	tannA_chr01	1410493	1411820	+	1328	100.66	0.613698	1.86593	0.328897	0.742234	0.882201	-0.0544325		0		0		0
TA03865	CR940352	645102	646576	+	1475	165.933	0.613647	0.670514	0.915188	0.360093	0.622573	-0.20581	1	0.000147449	0	0	0	0	1
TA19920	tannA_chr01	167706	170198	+	2493	139.405	0.60844	0.934182	0.651308	0.514848	0.747185	-0.126572	0	0	1	0.000464684	0	0	1
TA04060	CR940352	735621	737039	+	1419	83.9899	0.605774	1.93655	0.312812	0.754424	0.887672	-0.0517474		0		0		0
TA11030	CR940353	1158109	1159743	+	1635	736.398	0.605152	0.476583	1.26977	0.204166	0.447181	-0.349517	8	0.00117959	4	0.00185874	3	0.00101626	15
TA15550	CR940348	1764117	1765649	+	1533	354.85	0.604716	0.756796	0.799047	0.424263	0.683586	-0.165207		0		0		0
TA21105	tannA_chr01	730209	732351	-	2143	410.286	0.602439	0.382864	1.57351	0.115601	0.312733	-0.504826	1	0.000147449	0	0	0	0	1
TA05385	CR940352	301675	302138	+	464	136.098	0.602224	0.73149	0.823284	0.410347	0.669039	-0.174548	3	0.000442347	0	0	0	0	3
TA10170	CR940353	1468866	1471805	+	2940	422.037	0.602164	0.599258	1.00485	0.314969	0.575889	-0.239661	0	0	0	0	4	0.00135501	4
TA05580	CR940352	1869491	1870594	+	1104	778.166	0.601773	0.517604	1.16261	0.244987	0.501747	-0.299516	6	0.000884695	0	0	0	0	6
TA07560	CR940353	152122	154613	-	2492	108.498	0.601502	1.88102	0.319774	0.74914	0.88481	-0.0531501		0		0		0
TA11690	CR940348	1629967	1634703	+	4737	90.2556	0.600423	1.64508	0.36498	0.715126	0.868468	-0.0612463	0	0	2	0.000929368	0	0	2
TA13560	CR940348	962021	963522	-	1502	550.561	0.600249	0.486001	1.23508	0.216802	0.465296	-0.332271		0		0		0
TA09860	CR940353	1595198	1597465	-	2268	96.9985	0.600055	1.86571	0.321623	0.747739	0.88464	-0.0532334	3	0.000442347	0	0	0	0	3
TA06575	tannA_chr01	2011409	2011908	-	500	258.611	0.599755	0.506712	1.18362	0.236563	0.492029	-0.30801		0		0		0
TA12710	CR940348	1268932	1270087	-	1156	149.568	0.59862	1.86071	0.321717	0.747667	0.88464	-0.0532334		0		0		0
TA05805	tannA_chr01	1733812	1736048	-	2237	166.032	0.598527	0.619782	0.965707	0.334191	0.597542	-0.223631	0	0	1	0.000464684	2	0.000677507	3
TA14895	CR940348	1784338	1785138	-	801	3085.97	0.598253	0.232967	2.56798	0.0102293	0.0510625	-1.2919	38	0.00560307	0	0	0	0	38
TA19820	tannA_chr01	135441	136261	+	821	283.196	0.596071	0.648056	0.919784	0.357685	0.620374	-0.207346	3	0.000442347	0	0	0	0	3
TA11530	CR940348	1696257	1697608	+	1352	91.3182	0.594342	1.87199	0.317492	0.750871	0.885206	-0.0529555	4	0.000589797	1	0.000464684	0	0	5
TA09740	tannA_chr01	2583916	2587074	+	3159	189.123	0.594336	1.86186	0.319216	0.749563	0.88481	-0.0531501	3	0.000442347	0	0	0	0	3
TA20100	tannA_chr01	1229008	1230705	-	1698	271.855	0.590877	0.437753	1.3498	0.177081	0.413631	-0.383387		0		0		0
TA07950	CR940353	689085	691131	+	2047	234.073	0.59052	0.448739	1.31595	0.18819	0.42596	-0.370631	3	0.000442347	0	0	2	0.000677507	5
TA12010	CR940348	1512565	1514292	-	1728	61.1421	0.590038	2.00549	0.294211	0.768597	0.897602	-0.046916	1	0.000147449	0	0	0	0	1
TA20235	tannA_chr01	1155170	1155688	-	519	99.5086	0.589798	1.92009	0.307171	0.758713	0.892143	-0.0495657		0		0		0
TA04580	CR940352	927953	928648	-	696	145.477	0.588622	0.920419	0.639515	0.522488	0.753863	-0.122707		0		0		0
TA02920	tannA_chr01	1349269	1352797	+	3529	265.795	0.587925	0.615226	0.955625	0.339262	0.601452	-0.220799		0		0		0
TA17355	tannA_chr01	5889	11789	-	5901	30.1402	0.587823	2.16188	0.271903	0.785696	0.903408	-0.044116		0		0		0
TA19880	tannA_chr01	157776	159366	+	1591	270.396	0.584911	0.584829	1.00014	0.317243	0.578017	-0.23806	0	0	2	0.000929368	2	0.000677507	4
TA13265	CR940348	1082394	1083550	+	1157	244.992	0.576645	1.47211	0.391712	0.695271	0.855905	-0.0675742		0		0		0
TA18565	CR940352	1322874	1325537	+	2664	1322.72	0.576245	0.2912	1.97886	0.0478312	0.16988	-0.769858	11	0.00162194	2	0.000929368	0	0	13
TA16620	tannA_chr01	2434932	2436408	+	1477	155.086	0.57623	0.699429	0.823858	0.41002	0.668807	-0.174699		0		0		0
TA07190	CR940353	392641	393637	+	997	23.8384	0.575486	2.15765	0.266719	0.789686	0.903773	-0.0439405		0		0		0
TA13740	CR940348	1821366	1824138	-	2773	228.622	0.573173	0.857328	0.668558	0.503778	0.742863	-0.129091		0		0		0
TA14250	CR940348	725171	727324	+	2154	25.6454	0.571399	1.78002	0.321006	0.748205	0.88464	-0.0532334		0		0		0
TA10050	CR940353	1513132	1515244	+	2113	247.295	0.570468	0.477586	1.19448	0.232289	0.487033	-0.312442	2	0.000294898	0	0	0	0	2
TA11660	CR940348	1651257	1655437	-	4181	283.119	0.570244	0.640836	0.889845	0.373549	0.635851	-0.196645	1	0.000147449	0	0	2	0.000677507	3
TA14785	CR940348	1787605	1788821	-	1217	69.9356	0.565388	1.9471	0.290375	0.771529	0.898404	-0.0465282	2	0.000294898	0	0	0	0	2
TA15960	CR940348	60315	63154	-	2840	443.39	0.565026	0.500775	1.1283	0.259192	0.518954	-0.284871		0		0		0
TA03605	CR940352	545499	546331	-	833	99.4581	0.563296	1.9463	0.289418	0.772261	0.898404	-0.0465282		0		0		0
TA18830	CR940352	1422200	1426878	+	4679	369.106	0.56322	0.709962	0.79331	0.427597	0.685208	-0.164177	0	0	0	0	4	0.00135501	4
TA05675	tannA_chr01	1675637	1676788	+	1152	146.201	0.56237	0.534665	1.05182	0.292883	0.553926	-0.256548		0		0		0
TA15365	CR940348	311568	313380	+	1813	146.699	0.560252	0.690332	0.811569	0.417039	0.675718	-0.170235		0		0		0
TA20325	tannA_chr01	1111823	1113241	+	1419	35.1472	0.559189	2.09006	0.267546	0.789049	0.903773	-0.0439405	0	0	1	0.000464684	0	0	1
TA11210	CR940353	1680110	1680433	+	324	121.616	0.559127	0.865913	0.645709	0.518468	0.750317	-0.124755	1	0.000147449	0	0	0	0	1
TA20820	tannA_chr01	854330	855291	+	962	440.349	0.556652	0.353453	1.5749	0.11528	0.312726	-0.504836		0		0		0
TA02985	tannA_chr01	1321914	1323417	+	1504	113.835	0.556244	1.46546	0.379569	0.704266	0.862347	-0.064318		0		0		0
TA02555	CR940352	92812	93818	+	1007	517.981	0.556088	0.424563	1.30979	0.190267	0.428777	-0.367769		0		0		0
TA12185	CR940348	1445631	1449176	+	3546	556.502	0.555458	0.577382	0.962029	0.336035	0.598872	-0.222666	4	0.000589797	3	0.00139405	0	0	7
TA05980	tannA_chr01	1486654	1488280	+	1627	1593.55	0.555	0.346115	1.60351	0.108822	0.299506	-0.523594	4	0.000589797	2	0.000929368	6	0.00203252	12
TA02835	tannA_chr01	1393059	1394183	+	1125	391.925	0.55483	0.483937	1.14649	0.251591	0.509332	-0.292999	3	0.000442347	2	0.000929368	0	0	5
TA06020	tannA_chr01	1822127	1823060	+	934	143.326	0.554689	0.654621	0.847343	0.396804	0.658749	-0.18128	1	0.000147449	0	0	0	0	1
TA08600	CR940353	941261	941735	-	475	235.85	0.554128	0.633631	0.874527	0.381831	0.644336	-0.190888		0		0		0
TA04220	CR940352	793084	793446	+	363	96.0025	0.552665	1.88355	0.293417	0.769204	0.897602	-0.046916	1	0.000147449	0	0	0	0	1
TA02640	CR940352	66161	67030	-	870	71.8359	0.551822	1.92896	0.286072	0.774823	0.899476	-0.0460104		0		0		0
TA09385	CR940353	324406	326428	+	2023	97.0391	0.55003	1.89236	0.290659	0.771312	0.898404	-0.0465282		0		0		0
TA16680	tannA_chr01	2463038	2466125	+	3088	262.64	0.549879	0.71793	0.765922	0.443723	0.699668	-0.155108	2	0.000294898	1	0.000464684	1	0.000338753	4
TA05105	CR940352	1175154	1176665	+	1512	157.208	0.549206	0.822467	0.667754	0.504291	0.742863	-0.129091		0		0		0
TA15255	CR940348	343717	345370	-	1654	212.893	0.547406	0.535971	1.02134	0.307095	0.566366	-0.246903	0	0	0	0	2	0.000677507	2
TA10035	CR940353	1519377	1522719	+	3343	383.782	0.546563	0.510747	1.07012	0.284564	0.542622	-0.265503		0		0		0
TA18265	CR940352	1709339	1710744	+	1406	174.796	0.545016	0.521226	1.04564	0.295726	0.555468	-0.255341	1	0.000147449	0	0	0	0	1
TA11380	CR940353	1621634	1623905	-	2272	211.314	0.544278	0.495478	1.09849	0.27199	0.532449	-0.273722	4	0.000589797	2	0.000929368	0	0	6
TA17020	tannA_chr01	2220961	2224181	-	3221	1662.92	0.542757	0.385823	1.40675	0.159501	0.385682	-0.413771	0	0	2	0.000929368	1	0.000338753	3
TA19890	tannA_chr01	160119	161739	+	1621	172.261	0.54169	0.82515	0.656475	0.511519	0.745329	-0.127652	2	0.000294898	0	0	0	0	2
TA15035	CR940348	424709	431673	+	6965	421.407	0.541383	0.52644	1.02838	0.303769	0.563019	-0.249477	8	0.00117959	0	0	2	0.000677507	10
TA09985	CR940353	1541493	1543950	-	2458	841.325	0.541375	0.620524	0.872449	0.382964	0.645067	-0.190395	2	0.000294898	1	0.000464684	1	0.000338753	4
TA18970	tannA_chr01	267405	269923	+	2519	986.91	0.540254	0.354641	1.52338	0.127663	0.332288	-0.478485	0	0	0	0	2	0.000677507	2
TA16990	tannA_chr01	2210024	2212431	+	2408	473.102	0.540174	0.657464	0.821603	0.411303	0.670219	-0.173783		0		0		0
TA15005	CR940348	1778782	1781000	-	2219	80.3981	0.539774	1.92819	0.279938	0.779525	0.900977	-0.0452865		0		0		0
TA08105	CR940353	752049	753874	+	1826	787.472	0.53967	0.537819	1.00344	0.315648	0.576553	-0.239161	0	0	1	0.000464684	1	0.000338753	2
TA17920	CR940352	1549955	1550755	+	801	222.34	0.539234	0.947356	0.569198	0.569221	0.783084	-0.106192		0		0		0
TA10630	CR940353	1304983	1306245	+	1263	294.257	0.538467	0.588508	0.91497	0.360207	0.622573	-0.20581		0		0		0
TA06455	tannA_chr01	1967372	1969369	+	1998	330.64	0.537115	0.582284	0.922428	0.356306	0.619455	-0.20799		0		0		0
TA09725	tannA_chr01	2578543	2580373	+	1831	48.5211	0.536688	1.9757	0.271644	0.785896	0.903408	-0.044116		0		0		0
TA10710	CR940353	1276257	1281799	+	5543	208.938	0.536273	0.589612	0.909536	0.363068	0.624654	-0.20436	0	0	0	0	2	0.000677507	2
TA14400	CR940348	1797946	1801242	-	3297	153.665	0.536213	1.81154	0.295998	0.767232	0.897526	-0.0469531		0		0		0
TA05125	CR940352	1183767	1185580	+	1814	50.8497	0.535869	2.00891	0.266746	0.789665	0.903773	-0.0439405		0		0		0
TA09810	CR940353	1810696	1812141	+	1446	312.412	0.535341	0.686593	0.779707	0.435563	0.692191	-0.159774	6	0.000884695	0	0	0	0	6
TA21145	tannA_chr01	719321	720871	+	1551	37.3641	0.53458	2.08962	0.255827	0.798084	0.909212	-0.041335		0		0		0
TA12220	CR940348	1434384	1437904	+	3521	150.017	0.534302	1.82239	0.293187	0.769379	0.897602	-0.046916		0		0		0
TA06145	tannA_chr01	1494133	1497538	+	3406	630.521	0.533118	0.483678	1.10222	0.270368	0.530978	-0.274924	2	0.000294898	2	0.000929368	0	0	4
TA14000	CR940348	803839	804704	-	866	304.957	0.533008	0.84644	0.629705	0.528887	0.758766	-0.119892		0		0		0
TA11075	CR940353	1747888	1748494	-	607	172.376	0.532236	0.696936	0.76368	0.445058	0.699668	-0.155108		0		0		0
TA03620	CR940352	551151	552618	-	1468	388.946	0.531845	0.718547	0.740167	0.459199	0.711134	-0.148049	2	0.000294898	0	0	0	0	2
TA16840	tannA_chr01	2133825	2134934	+	1110	221.957	0.531012	0.468374	1.13374	0.256906	0.516077	-0.287285		0		0		0
TA07465	CR940353	504755	506362	-	1608	360.61	0.530895	0.507751	1.04558	0.295754	0.555468	-0.255341		0		0		0
TA08120	CR940353	756673	761808	-	5136	176.869	0.529065	0.593066	0.892085	0.372348	0.63514	-0.197131		0		0		0
TA03280	CR940352	387859	390011	-	2153	468.235	0.528799	0.428162	1.23504	0.216815	0.465296	-0.332271	0	0	2	0.000929368	0	0	2
TA12375	CR940348	1380373	1381004	+	632	90.1502	0.526321	1.87886	0.280128	0.779379	0.900977	-0.0452865		0		0		0
TA14980	CR940348	450305	451765	-	1461	125.038	0.526182	0.708484	0.742687	0.457671	0.710755	-0.14828		0		0		0
TA17050	tannA_chr01	2235739	2236584	+	846	113.386	0.525697	1.29129	0.40711	0.683927	0.850837	-0.0701538	0	0	27	0.0125465	38	0.0128726	65
TA11275	CR940353	1659278	1660478	+	1201	120.908	0.525389	0.876702	0.599279	0.548987	0.774378	-0.111047	0	0	2	0.000929368	0	0	2
TA19215	tannA_chr01	358479	360510	+	2032	68.4254	0.525162	1.64381	0.319479	0.749363	0.88481	-0.0531501	0	0	1	0.000464684	0	0	1
TA05100	CR940352	1173085	1174137	-	1053	718.823	0.525064	0.333628	1.5738	0.115534	0.312733	-0.504826	9	0.00132704	0	0	0	0	9
TA12105	CR940348	1474807	1477590	-	2784	14640.5	0.524734	0.195777	2.68026	0.00735659	0.039539	-1.40297	35	0.00516072	36	0.0167286	35	0.0118564	106
TA14775	CR940348	539373	541167	+	1795	125.682	0.523378	0.792664	0.660277	0.509076	0.744736	-0.127998		0		0		0
TA10500	CR940353	1355825	1358042	-	2218	3546.45	0.522231	0.218908	2.38562	0.0170504	0.0770026	-1.11349	1	0.000147449	0	0	6	0.00203252	7
TA17460	CR940352	1820577	1822562	+	1986	84.3269	0.52085	1.90909	0.272827	0.784986	0.903408	-0.044116	0	0	1	0.000464684	0	0	1
TA13110	CR940348	1128983	1129369	+	387	292.992	0.520555	0.649445	0.801539	0.42282	0.682354	-0.16599	0	0	0	0	2	0.000677507	2
TA16465	tannA_chr01	2071498	2074422	+	2925	107.288	0.520187	1.8642	0.27904	0.780214	0.901427	-0.0450693		0		0		0
TA07655	CR940353	581636	582750	+	1115	354.273	0.519601	0.698808	0.743553	0.457147	0.710684	-0.148323	3	0.000442347	0	0	0	0	3
TA10525	CR940353	1346491	1348026	-	1536	703.552	0.519324	0.415012	1.25135	0.210808	0.456853	-0.340223	1	0.000147449	0	0	0	0	1
TA21160	tannA_chr01	710352	715581	+	5230	215.398	0.517474	1.82199	0.284015	0.776399	0.899923	-0.0457946		0		0		0
TA20210	tannA_chr01	1172308	1175686	-	3379	349.803	0.517394	0.758541	0.682091	0.495181	0.73645	-0.132857		0		0		0
TA19690	tannA_chr01	551087	552756	+	1670	613.487	0.516808	0.322477	1.60262	0.109019	0.299597	-0.523462	1	0.000147449	0	0	0	0	1
TA12895	CR940348	1212245	1215386	-	3142	141.671	0.515188	0.622528	0.827573	0.407912	0.666861	-0.175965		0		0		0
TA20715	tannA_chr01	930465	932855	-	2391	283.209	0.513509	0.63633	0.806985	0.419675	0.679083	-0.168077		0		0		0
TA11510	CR940348	1704797	1706243	+	1447	157.477	0.511517	0.541981	0.943792	0.345276	0.608113	-0.216016		0		0		0
TA11450	CR940348	1722868	1727739	-	4872	1794.37	0.509253	0.421249	1.20891	0.226697	0.479446	-0.31926	4	0.000589797	6	0.0027881	1	0.000338753	11
TA15165	CR940348	385943	388437	-	2495	119.527	0.507724	0.834902	0.608124	0.543105	0.770368	-0.113302	2	0.000294898	0	0	0	0	2
TA04475	CR940352	886642	887453	-	812	42.6874	0.507719	2.10466	0.241236	0.809372	0.911701	-0.0401476	2	0.000294898	0	0	0	0	2
TA20205	tannA_chr01	1175995	1177716	+	1722	221.034	0.506999	0.758975	0.668005	0.50413	0.742863	-0.129091	4	0.000589797	0	0	0	0	4
TA17335	CR940353	112480	113733	-	1254	155.573	0.506689	1.82975	0.276917	0.781844	0.902165	-0.0447139	1	0.000147449	0	0	0	0	1
TA13085	CR940348	1137059	1142611	+	5553	339.251	0.506068	0.880319	0.574868	0.56538	0.78147	-0.107088		0		0		0
TA18245	CR940352	1703960	1704847	-	888	476.094	0.50403	0.588153	0.85697	0.391461	0.654351	-0.184189	1	0.000147449	0	0	0	0	1
TA12025	CR940348	1507952	1509075	-	1124	287.825	0.503176	0.373848	1.34594	0.178322	0.415211	-0.381731	5	0.000737246	0	0	0	0	5
TA07320	CR940353	447952	448520	-	569	341.172	0.503087	0.601258	0.836724	0.402748	0.661975	-0.179158	3	0.000442347	0	0	0	0	3
TA09370	CR940353	314960	317254	-	2295	330.368	0.502747	0.960072	0.523655	0.600519	0.800924	-0.0964085		0		0		0
TA13050	CR940348	1152406	1154821	+	2416	206.458	0.502109	0.757111	0.66319	0.507209	0.743471	-0.128736		0		0		0
TA08890	CR940353	1065979	1068498	+	2520	222.435	0.501688	1.77971	0.281893	0.778026	0.900898	-0.0453245		0		0		0
TA10915	CR940353	1201314	1202953	-	1640	2111.03	0.500564	0.296534	1.68805	0.091402	0.265817	-0.575417	11	0.00162194	3	0.00139405	0	0	14
TA14500	CR940348	644074	647117	+	3044	47.0653	0.497989	1.99407	0.249735	0.802792	0.910695	-0.0406271		0		0		0
TA06645	tannA_chr01	2037227	2037815	+	589	238.104	0.497831	1.77879	0.27987	0.779577	0.900977	-0.0452865	2	0.000294898	0	0	0	0	2
TA14695	CR940348	562213	564249	+	2037	323.91	0.497289	0.902805	0.550826	0.581753	0.788392	-0.103258	2	0.000294898	0	0	0	0	2
TA16730	tannA_chr01	2089651	2090694	-	1044	102.276	0.49608	0.956031	0.518896	0.603834	0.802095	-0.095774	1	0.000147449	0	0	0	0	1
TA16275	tannA_chr01	2299803	2301145	+	1343	854.497	0.494837	0.336216	1.47178	0.141079	0.356034	-0.448508	1	0.000147449	2	0.000929368	2	0.000677507	5
TA21355	tannA_chr01	639141	640070	-	930	2178.88	0.494498	0.32053	1.54275	0.122892	0.324741	-0.488463	106	0.0156296	0	0	2	0.000677507	108
TA06845	tannA_chr01	1589601	1592188	+	2588	604.709	0.492704	0.550751	0.894602	0.371	0.635004	-0.197224	1	0.000147449	0	0	0	0	1
TA12415	CR940348	1367457	1369840	+	2384	233.199	0.492605	0.780927	0.630795	0.528175	0.758449	-0.120074		0		0		0
TA13025	CR940348	1855488	1856371	-	884	24.0569	0.492487	2.16015	0.227987	0.819656	0.916076	-0.0380685	1	0.000147449	0	0	0	0	1
TA12005	CR940348	1514969	1516261	+	1293	123.133	0.492212	0.775175	0.63497	0.525448	0.757111	-0.120841	1	0.000147449	0	0	0	0	1
TA13285	CR940348	1071922	1073458	-	1537	200.845	0.491491	0.772453	0.636273	0.524599	0.756485	-0.1212		0		0		0
TA19545	tannA_chr01	477485	481012	-	3528	1295.91	0.490648	0.336516	1.45802	0.144834	0.363232	-0.439816	0	0	6	0.0027881	8	0.00271003	14
TA03890	CR940352	652254	663629	+	11376	748.432	0.489288	0.488723	1.00115	0.316752	0.577509	-0.238441	6	0.000884695	0	0	1	0.000338753	7
TA10245	CR940353	1443028	1445450	-	2423	427.813	0.489033	0.450636	1.08521	0.277831	0.537375	-0.269723	0	0	2	0.000929368	2	0.000677507	4
TA07240	CR940353	406961	412659	-	5699	45.7244	0.488589	2.00907	0.243192	0.807857	0.910695	-0.0406271		0		0		0
TA09560	tannA_chr01	2495523	2505704	-	10182	66.2519	0.488274	2.00629	0.243372	0.807717	0.910695	-0.0406271	0	0	0	0	2	0.000677507	2
TA06055	tannA_chr01	1832407	1833137	+	731	381.294	0.487683	0.447444	1.08993	0.275744	0.535667	-0.271105	2	0.000294898	0	0	1	0.000338753	3
TA15735	CR940348	157857	158559	-	703	242.988	0.486754	0.839818	0.579595	0.562188	0.780911	-0.107398		0		0		0
TA10530	CR940353	1777877	1780777	-	2901	327.728	0.486247	0.473434	1.02706	0.30439	0.563331	-0.249237	3	0.000442347	0	0	0	0	3
TA12205	CR940348	1439836	1440684	+	849	62.1347	0.485827	0.816963	0.594675	0.552061	0.775012	-0.110692		0		0		0
TA16340	tannA_chr01	2322788	2324359	-	1572	221.318	0.485564	0.731117	0.66414	0.506601	0.743178	-0.128907	1	0.000147449	0	0	0	0	1
TA03225	CR940352	370781	372904	-	2124	654.672	0.485205	0.582863	0.832451	0.405154	0.663245	-0.178326	0	0	2	0.000929368	0	0	2
TA06545	tannA_chr01	2002874	2004868	-	1995	3602.81	0.484496	0.29604	1.63659	0.101716	0.285997	-0.543638	0	0	9	0.00418216	11	0.00372629	20
TA16610	tannA_chr01	2429496	2431445	-	1950	359.129	0.484165	0.410908	1.17828	0.238685	0.49503	-0.305368	0	0	6	0.0027881	0	0	6
TA20165	tannA_chr01	1199714	1201261	+	1548	179.14	0.484102	0.622121	0.778147	0.436482	0.693046	-0.159238	3	0.000442347	0	0	0	0	3
TA07135	CR940353	357490	358585	-	1096	1243.36	0.483824	0.278513	1.73717	0.0823573	0.245943	-0.609165	12	0.00176939	0	0	4	0.00135501	16
TA21025	tannA_chr01	757004	758723	-	1720	302.199	0.482768	0.50089	0.963821	0.335136	0.59848	-0.22295		0		0		0
TA10895	CR940353	1209112	1210841	-	1730	240.798	0.482607	0.57317	0.841997	0.39979	0.660696	-0.179998	1	0.000147449	0	0	1	0.000338753	2
TA21005	tannA_chr01	766292	767885	+	1594	869.364	0.480693	0.242884	1.97911	0.0478041	0.16988	-0.769858	11	0.00162194	2	0.000929368	0	0	13
TA15020	CR940348	433250	435954	+	2705	87.7667	0.479882	0.97382	0.492783	0.622166	0.812607	-0.0901196		0		0		0
TA15075	CR940348	415799	417052	-	1254	78.1528	0.479662	1.94654	0.246417	0.805359	0.910695	-0.0406271	3	0.000442347	0	0	0	0	3
TA20825	tannA_chr01	849715	854046	+	4332	128.321	0.479554	1.94445	0.246627	0.805197	0.910695	-0.0406271		0		0		0
TA20170	tannA_chr01	1197264	1198195	+	932	190.131	0.479175	1.85921	0.257731	0.796615	0.908849	-0.0415081	4	0.000589797	0	0	0	0	4
TA20280	tannA_chr01	1133022	1134575	-	1554	79.3499	0.477406	1.97291	0.24198	0.808795	0.911333	-0.0403229	2	0.000294898	2	0.000929368	1	0.000338753	5
TA20815	tannA_chr01	855967	857469	+	1503	323.531	0.476472	0.548457	0.868749	0.384984	0.647385	-0.188837	8	0.00117959	3	0.00139405	0	0	11
TA21405	tannA_chr01	624645	626422	+	1778	625.537	0.476078	0.420539	1.13207	0.257607	0.516915	-0.286581	1	0.000147449	0	0	0	0	1
TA16905	tannA_chr01	2163206	2164442	-	1237	516.091	0.473389	0.318047	1.48843	0.136639	0.348921	-0.457273	7	0.00103214	0	0	0	0	7
TA14015	CR940348	797914	801569	+	3656	109.438	0.472697	1.85933	0.254229	0.799319	0.909372	-0.0412586		0		0		0
TA12900	CR940348	1206991	1211610	-	4620	836.787	0.472318	0.34244	1.37927	0.167811	0.399676	-0.398292	3	0.000442347	0	0	2	0.000677507	5
TA09750	tannA_chr01	2589740	2590678	+	939	58.9447	0.470301	0.869275	0.541027	0.588489	0.791896	-0.101332	1	0.000147449	0	0	0	0	1
TA16785	tannA_chr01	2111927	2114369	+	2443	127.843	0.469564	0.940927	0.499044	0.617748	0.809337	-0.0918709		0		0		0
TA05220	CR940352	1222049	1224973	-	2925	390.736	0.469452	0.841359	0.557969	0.576866	0.787407	-0.103801	0	0	2	0.000929368	0	0	2
TA03465	CR940352	469656	471254	-	1599	804.268	0.468905	0.290711	1.61296	0.106753	0.29515	-0.529957	1	0.000147449	2	0.000929368	0	0	3
TA21295	tannA_chr01	662120	663402	+	1283	173.245	0.468434	0.633708	0.739195	0.459789	0.711335	-0.147926		0		0		0
TA11185	CR940353	1685197	1685799	-	603	2601.45	0.467647	0.220452	2.12131	0.0338954	0.132101	-0.879092	6	0.000884695	0	0	4	0.00135501	10
TA06810	tannA_chr01	1576781	1577781	+	1001	94.3941	0.464164	1.90567	0.24357	0.807564	0.910695	-0.0406271	0	0	0	0	3	0.00101626	3
TA17380	CR940352	1842160	1842970	+	811	1804.48	0.46362	0.346039	1.33979	0.180313	0.41626	-0.380635	17	0.00250664	0	0	4	0.00135501	21
TA05195	CR940352	243336	245777	+	2442	62.6621	0.462038	1.13646	0.406558	0.684333	0.850837	-0.0701538		0		0		0
TA05215	CR940352	1216686	1222033	+	5348	317.319	0.461437	0.438741	1.05173	0.292924	0.553926	-0.256548	2	0.000294898	0	0	0	0	2
TA12570	CR940348	1307563	1311040	+	3478	198.169	0.458347	0.696914	0.65768	0.510744	0.745083	-0.127795	0	0	4	0.00185874	0	0	4
TA17365	CR940352	1854137	1858717	-	4581	75.3125	0.456704	0.835745	0.546464	0.584747	0.79007	-0.102334	0	0	3	0.00139405	0	0	3
TA09230	CR940353	251662	254425	-	2764	175.958	0.45643	0.650329	0.701844	0.482776	0.727624	-0.138093		0		0		0
TA12620	CR940348	1292545	1296083	-	3539	97.1668	0.456335	0.818924	0.557238	0.577365	0.787407	-0.103801		0		0		0
TA19710	tannA_chr01	89474	96631	-	7158	335.916	0.455571	0.619396	0.735508	0.46203	0.712801	-0.147031		0		0		0
TA17200	CR940353	64978	66993	+	2016	367.254	0.455376	0.706275	0.644757	0.519085	0.750911	-0.124412	3	0.000442347	0	0	0	0	3
TA12115	CR940348	1472820	1473665	-	846	62.9823	0.455054	1.97936	0.2299	0.81817	0.916074	-0.0380693	1	0.000147449	0	0	0	0	1
TA13000	CR940348	1171667	1173653	+	1987	940.822	0.4546	0.377738	1.20348	0.22879	0.482193	-0.316779	2	0.000294898	1	0.000464684	0	0	3
TA17760	CR940352	1499881	1502217	-	2337	312.795	0.454398	0.570583	0.796375	0.425814	0.68433	-0.164734	0	0	0	0	4	0.00135501	4
TA06045	tannA_chr01	1830310	1831103	-	794	53.3861	0.453289	1.98685	0.228145	0.819533	0.916076	-0.0380685	3	0.000442347	0	0	2	0.000677507	5
TA18680	CR940352	1366740	1367387	-	648	78.0215	0.450585	1.90266	0.236819	0.812797	0.914146	-0.0389843		0		0		0
TA03910	CR940352	671140	677563	+	6424	140.656	0.450159	0.875403	0.514231	0.607091	0.803197	-0.0951781		0		0		0
TA03230	CR940352	373695	375248	-	1554	203.995	0.449213	0.84957	0.528753	0.596976	0.798599	-0.0976715	1	0.000147449	0	0	0	0	1
TA16150	tannA_chr01	2262881	2263876	+	996	259.197	0.449113	0.474675	0.946148	0.344073	0.606852	-0.216917	2	0.000294898	8	0.00371747	5	0.00169377	15
TA06825	tannA_chr01	1581387	1583057	+	1671	153.599	0.448208	1.81719	0.246649	0.80518	0.910695	-0.0406271		0		0		0
TA06315	tannA_chr01	1917586	1920120	+	2535	260.742	0.447658	0.475832	0.94079	0.346813	0.609347	-0.215135	0	0	1	0.000464684	0	0	1
TA13045	CR940348	1155230	1157212	+	1983	683.685	0.447071	0.383602	1.16545	0.243835	0.500302	-0.300768		0		0		0
TA02680	CR940352	53488	55015	-	1528	157.258	0.446384	0.947561	0.471088	0.637578	0.823293	-0.0844453		0		0		0
TA05680	tannA_chr01	1676863	1678293	-	1431	63.3014	0.446167	1.93639	0.230412	0.817772	0.916074	-0.0380693	0	0	0	0	2	0.000677507	2
TA06490	tannA_chr01	1982820	1986275	+	3456	524.186	0.444932	0.367991	1.20908	0.226631	0.479446	-0.31926		0		0		0
TA17645	CR940352	1446771	1453313	-	6543	582.134	0.444851	0.327583	1.35798	0.17447	0.40938	-0.387873	4	0.000589797	0	0	2	0.000677507	6
TA03995	CR940352	703611	707347	-	3737	109.686	0.444641	1.89275	0.234919	0.814272	0.914957	-0.0385991	0	0	1	0.000464684	0	0	1
TA03000	tannA_chr01	1308110	1312693	+	4584	117.869	0.444114	0.595049	0.746348	0.455457	0.709571	-0.149004		0		0		0
TA07000	tannA_chr01	1661963	1663378	-	1416	423.032	0.44208	0.497242	0.889065	0.373968	0.635851	-0.196645		0		0		0
TA12590	CR940348	1303261	1304818	-	1558	165.106	0.441	0.643435	0.685383	0.493102	0.735881	-0.133193		0		0		0
TA15410	CR940348	298611	299588	+	978	61.4457	0.440456	1.95497	0.2253	0.821746	0.916151	-0.0380327	2	0.000294898	0	0	0	0	2
TA10085	CR940353	1795022	1796191	+	1170	512.912	0.438974	0.365667	1.20048	0.229955	0.484087	-0.315077	10	0.00147449	0	0	0	0	10
TA16315	tannA_chr01	2316180	2317165	+	986	315.881	0.438318	0.546594	0.801907	0.422607	0.682312	-0.166017	1	0.000147449	0	0	0	0	1
TA06200	tannA_chr01	1878587	1881679	+	3093	260.588	0.43737	0.551862	0.792535	0.428049	0.685631	-0.16391	1	0.000147449	0	0	0	0	1
TA19120	tannA_chr01	324114	324600	-	487	188.141	0.436031	0.671036	0.649787	0.51583	0.747686	-0.126281		0		0		0
TA07615	CR940353	565894	567344	-	1451	36.953	0.434258	2.1671	0.200387	0.841178	0.923932	-0.0343601	4	0.000589797	0	0	0	0	4
TA15545	CR940348	240036	242399	-	2364	183.779	0.43273	0.76732	0.56395	0.572788	0.78585	-0.10466	1	0.000147449	2	0.000929368	3	0.00101626	6
TA03720	CR940352	576922	578324	+	1403	105.085	0.428388	1.6039	0.267091	0.789399	0.903773	-0.0439405		0		0		0
TA08095	CR940353	748873	749559	+	687	411.425	0.425141	0.378853	1.12218	0.261786	0.521568	-0.282689		0		0		0
TA13780	CR940348	885258	886409	-	1152	375.135	0.424506	0.676379	0.627615	0.530256	0.759832	-0.119282	0	0	0	0	4	0.00135501	4
TA19425	tannA_chr01	421984	424065	+	2082	463.995	0.42255	0.497899	0.848667	0.396067	0.658124	-0.181692	0	0	0	0	3	0.00101626	3
TA08305	CR940353	822078	822824	+	747	409.315	0.422365	0.596983	0.707499	0.479256	0.72607	-0.139021		0		0		0
TA09840	CR940353	1604257	1612634	+	8378	261.368	0.421873	0.792408	0.532394	0.594453	0.796626	-0.0987455		0		0		0
TA12080	CR940348	1484420	1485704	+	1285	110.928	0.421547	0.985689	0.427667	0.668894	0.841951	-0.0747131		0		0		0
TA03240	CR940352	380893	381737	-	845	243.866	0.420401	0.727206	0.578104	0.563194	0.780928	-0.107389	24	0.00353878	0	0	0	0	24
TA03800	CR940352	615343	618012	+	2670	132.488	0.419099	0.920682	0.455205	0.648962	0.830343	-0.0807425		0		0		0
TA18660	CR940352	1359467	1360822	-	1356	54.7506	0.418228	1.98369	0.210834	0.833017	0.92182	-0.0353536	2	0.000294898	0	0	0	0	2
TA11795	CR940348	1582795	1584055	+	1261	130.565	0.414777	0.624095	0.664606	0.506303	0.743178	-0.128907	2	0.000294898	0	0	0	0	2
TA09065	CR940353	1128315	1129481	+	1167	1815.74	0.414033	0.395813	1.04603	0.295546	0.555468	-0.255341	3	0.000442347	0	0	6	0.00203252	9
TA03180	CR940352	137845	139725	+	1881	90.9066	0.413256	2.00075	0.206551	0.836361	0.923819	-0.0344131	0	0	1	0.000464684	0	0	1
TA11405	CR940348	1936306	1937631	+	1326	1012.43	0.413096	0.482392	0.856349	0.391805	0.654625	-0.184008	1	0.000147449	0	0	0	0	1
TA14635	CR940348	600541	601710	+	1170	724.444	0.411466	0.404231	1.0179	0.308726	0.56818	-0.245514	5	0.000737246	0	0	0	0	5
TA14045	CR940348	781897	783694	-	1798	330.341	0.411415	0.540695	0.760901	0.446716	0.701048	-0.154252	1	0.000147449	1	0.000464684	4	0.00135501	6
TA20505	tannA_chr01	1034679	1036812	-	2134	192.186	0.411211	0.793041	0.518524	0.604093	0.802095	-0.095774		0		0		0
TA15780	CR940348	142268	143128	+	861	146.371	0.410545	0.885253	0.46376	0.64282	0.82637	-0.0828253		0		0		0
TA08495	CR940353	192884	194401	-	1518	318.834	0.410258	0.373536	1.09831	0.272069	0.532449	-0.273722	1	0.000147449	0	0	0	0	1
TA16110	tannA_chr01	2051583	2052086	+	504	95.2001	0.409733	1.90356	0.215245	0.829576	0.919676	-0.036365		0		0		0
TA13855	CR940348	862880	865354	-	2475	182.081	0.409439	0.57772	0.708715	0.478501	0.725618	-0.139292		0		0		0
TA15690	CR940348	177908	178915	-	1008	23.1103	0.405861	2.20115	0.184386	0.85371	0.927856	-0.0325196	1	0.000147449	0	0	0	0	1
TA03045	tannA_chr01	1287118	1289247	-	2130	193.97	0.40417	1.02003	0.396232	0.691934	0.855092	-0.0679871		0		0		0
TA17010	tannA_chr01	2217612	2219062	+	1451	81.318	0.403302	1.12641	0.358043	0.720311	0.87077	-0.0600963		0		0		0
TA10920	CR940353	1199641	1201035	-	1395	30.116	0.400718	2.18941	0.183025	0.854778	0.927856	-0.0325196		0		0		0
TA06515	tannA_chr01	1994375	1994925	+	551	290.801	0.399099	0.472109	0.845352	0.397914	0.658863	-0.181205		0		0		0
TA08595	CR940353	939839	941149	+	1311	117.955	0.393892	1.35503	0.29069	0.771289	0.898404	-0.0465282	1	0.000147449	0	0	0	0	1
TA18190	CR940352	1671529	1672845	-	1317	77.0922	0.393613	1.9658	0.20023	0.841301	0.923932	-0.0343601	0	0	0	0	2	0.000677507	2
TA16180	tannA_chr01	2272726	2274365	+	1640	133.878	0.392862	1.844	0.213049	0.831289	0.920735	-0.0358656		0		0		0
TA18260	CR940352	1706718	1709152	-	2435	113.666	0.392787	1.0827	0.362786	0.716765	0.868468	-0.0612463		0		0		0
TA10670	CR940353	1287746	1290057	-	2312	93.9908	0.392554	0.894001	0.439098	0.660591	0.835944	-0.077823	0	0	1	0.000464684	0	0	1
TA04205	CR940352	198323	201029	+	2707	239.348	0.392428	0.734143	0.534539	0.592969	0.795281	-0.0994794		0		0		0
TA12890	CR940348	1215697	1219045	+	3349	198.101	0.391129	0.490525	0.797368	0.425237	0.684134	-0.164859		0		0		0
TA12690	CR940348	1868362	1869702	+	1341	568.074	0.389448	0.326523	1.19271	0.232982	0.488203	-0.311399	3	0.000442347	2	0.000929368	4	0.00135501	9
TA18235	CR940352	1695781	1698303	-	2523	131.901	0.38903	0.743006	0.52359	0.600564	0.800924	-0.0964085		0		0		0
TA07325	CR940353	448688	451006	-	2319	126.297	0.38883	1.42974	0.271958	0.785654	0.903408	-0.044116	2	0.000294898	0	0	0	0	2
TA21425	tannA_chr01	612711	614783	+	2073	144.061	0.388247	0.716965	0.541515	0.588152	0.791735	-0.10142		0		0		0
TA20660	tannA_chr01	954228	956944	-	2717	504.474	0.388072	0.868969	0.446589	0.655172	0.835673	-0.0779636		0		0		0
TA06560	tannA_chr01	2007771	2008590	-	820	476.23	0.387845	0.968699	0.400378	0.688878	0.854125	-0.0684786	5	0.000737246	0	0	2	0.000677507	7
TA19635	tannA_chr01	512392	513812	+	1421	107.045	0.387715	1.056	0.367152	0.713505	0.867828	-0.0615661	0	0	2	0.000929368	0	0	2
TA15825	CR940348	129635	131582	+	1948	64.8633	0.386174	1.99104	0.193956	0.846211	0.925758	-0.0335026	0	0	0	0	2	0.000677507	2
TA20935	tannA_chr01	795509	797571	-	2063	289.377	0.384551	0.461305	0.833615	0.404498	0.663003	-0.178485	1	0.000147449	0	0	0	0	1
TA17330	CR940353	110490	112292	-	1803	41.7048	0.382719	2.03923	0.187678	0.851129	0.927764	-0.0325627		0		0		0
TA03775	CR940352	597289	599202	-	1914	93.5239	0.382514	1.94442	0.196723	0.844044	0.925021	-0.0338482		0		0		0
TA11695	CR940348	1628186	1629634	+	1449	359.836	0.381972	1.77177	0.215588	0.829309	0.919676	-0.036365	2	0.000294898	0	0	0	0	2
TA13745	CR940348	896245	897304	-	1060	120.716	0.381577	0.687512	0.555011	0.578887	0.787407	-0.103801	1	0.000147449	1	0.000464684	0	0	2
TA19560	tannA_chr01	81894	86073	+	4180	313.859	0.380135	0.427334	0.88955	0.373708	0.635851	-0.196645		0		0		0
TA09545	tannA_chr01	2486155	2486989	+	835	67.0632	0.380014	0.899228	0.4226	0.672587	0.844468	-0.0734169	1	0.000147449	0	0	0	0	1
TA06720	tannA_chr01	1539569	1540915	-	1347	18050	0.379615	0.206484	1.83847	0.0659931	0.212249	-0.673155	47	0.00693011	14	0.00650558	11	0.00372629	72
TA18620	CR940352	1341360	1343348	-	1989	147.141	0.378881	1.86126	0.203562	0.838696	0.923932	-0.0343601		0		0		0
TA14920	CR940348	487582	489627	+	2046	3545.88	0.377703	0.402554	0.938266	0.348108	0.610182	-0.21454	1	0.000147449	5	0.00232342	5	0.00169377	11
TA18895	tannA_chr01	43107	44516	-	1410	383.535	0.377266	0.52678	0.716173	0.473885	0.720416	-0.142417	3	0.000442347	0	0	0	0	3
TA08302	CR940353	821181	821870	+	690	87.7012	0.374759	0.789343	0.474773	0.634948	0.821062	-0.0856242		0		0		0
TA04880	CR940352	1098638	1099303	+	666	152.652	0.37283	1.90625	0.195583	0.844937	0.925687	-0.0335357		0		0		0
TA10635	CR940353	1301593	1304315	-	2723	273.763	0.370936	1.79371	0.206799	0.836167	0.923819	-0.0344131		0		0		0
TA15670	CR940348	190224	190799	-	576	87.0723	0.370765	1.95788	0.18937	0.849803	0.926888	-0.0329726	1	0.000147449	0	0	0	0	1
TA06590	tannA_chr01	2015802	2017719	+	1918	177.357	0.370665	0.997432	0.371619	0.710177	0.866092	-0.0624358	0	0	1	0.000464684	0	0	1
TA15425	CR940348	292903	295181	-	2279	527.7	0.370146	0.485321	0.762684	0.445652	0.699679	-0.155101	2	0.000294898	0	0	2	0.000677507	4
TA08545	CR940353	923320	925542	-	2223	158.478	0.37006	1.85666	0.199314	0.842017	0.923932	-0.0343601	1	0.000147449	0	0	0	0	1
TA09890	CR940353	1574506	1585798	+	11293	319.718	0.369909	0.788885	0.4689	0.639141	0.823775	-0.0841915	2	0.000294898	0	0	4	0.00135501	6
TA04685	CR940352	985825	987399	-	1575	95.8991	0.369003	1.90662	0.193538	0.846538	0.925805	-0.0334803		0		0		0
TA21190	tannA_chr01	703514	705298	+	1785	1375.52	0.368597	0.274008	1.34521	0.178558	0.415258	-0.381682	0	0	0	0	6	0.00203252	6
TA11395	CR940348	1941191	1942687	+	1497	92.8946	0.367435	1.8948	0.193918	0.84624	0.925758	-0.0335026		0		0		0
TA19925	tannA_chr01	172008	174632	+	2625	313.099	0.366257	0.486624	0.752648	0.451661	0.706678	-0.150778	2	0.000294898	2	0.000929368	2	0.000677507	6
TA12345	CR940348	1387678	1389651	+	1974	592.834	0.365868	0.419456	0.872244	0.383075	0.645067	-0.190395	0	0	2	0.000929368	2	0.000677507	4
TA04390	CR940352	861911	863315	+	1405	85.6832	0.36565	0.953784	0.383367	0.701448	0.860415	-0.0652919		0		0		0
TA20585	tannA_chr01	1004945	1008609	+	3665	218.21	0.365297	0.716338	0.50995	0.610086	0.803711	-0.0949		0		0		0
TA04520	CR940352	905936	907320	+	1385	305.851	0.362958	0.446991	0.812003	0.41679	0.675615	-0.170301	1	0.000147449	0	0	0	0	1
TA03050	tannA_chr01	1285603	1287008	+	1406	327.171	0.36215	0.545225	0.66422	0.506549	0.743178	-0.128907	11	0.00162194	0	0	0	0	11
TA14305	CR940348	707504	708100	-	597	96.1142	0.361959	0.918242	0.394186	0.693443	0.85513	-0.0679681		0		0		0
TA18200	CR940352	1674351	1675670	+	1320	218.335	0.361714	0.665972	0.543136	0.587036	0.790807	-0.10193	3	0.000442347	0	0	0	0	3
TA17370	CR940352	1847684	1852228	-	4545	174.239	0.360072	0.547744	0.657372	0.510942	0.745083	-0.127795		0		0		0
TA15705	CR940348	173922	174929	-	1008	10722.7	0.359018	0.212063	1.69298	0.0904602	0.263288	-0.579569	76	0.0112061	0	0	0	0	76
TA12765	CR940348	1251061	1252486	-	1426	348.475	0.358848	0.777627	0.461465	0.644465	0.827495	-0.0822347		0		0		0
TA11965	CR940348	1527227	1530538	+	3312	443.459	0.358366	0.44597	0.803564	0.421649	0.68135	-0.166629		0		0		0
TA18835	CR940352	1427037	1428426	+	1390	3507.23	0.358138	0.24542	1.45929	0.144486	0.362609	-0.440562	16	0.00235919	2	0.000929368	4	0.00135501	22
TA08790	CR940353	1019723	1024360	+	4638	176.334	0.357683	1.85439	0.192884	0.847049	0.926087	-0.0333482	0	0	1	0.000464684	0	0	1
TA10235	CR940353	1448831	1452092	-	3262	1185.92	0.356053	0.295646	1.20432	0.228465	0.482065	-0.316894	2	0.000294898	3	0.00139405	4	0.00135501	9
TA03420	CR940352	458892	460296	+	1405	947.225	0.354301	0.245791	1.44147	0.149451	0.37174	-0.42976	3	0.000442347	0	0	1	0.000338753	4
TA18615	CR940352	1337974	1340501	+	2528	584.471	0.352893	0.344016	1.0258	0.304985	0.563858	-0.24883	1	0.000147449	0	0	2	0.000677507	3
TA18930	tannA_chr01	253806	256817	-	3012	123.888	0.352238	1.86154	0.189219	0.849921	0.926888	-0.0329726		0		0		0
TA07805	CR940353	630154	631179	+	1026	953.767	0.352194	0.33329	1.05672	0.290641	0.551612	-0.258367	12	0.00176939	0	0	1	0.000338753	13
TA07840	CR940353	641086	641496	-	411	570.123	0.350827	0.585611	0.599079	0.54912	0.774378	-0.111047	1	0.000147449	1	0.000464684	0	0	2
TA16235	tannA_chr01	2288383	2289318	-	936	563.334	0.350597	0.513749	0.682429	0.494968	0.73645	-0.132857	6	0.000884695	3	0.00139405	0	0	9
TA14670	CR940348	1791760	1793953	+	2194	131.39	0.350231	1.6335	0.214405	0.830231	0.919842	-0.0362866		0		0		0
TA11845	CR940348	1565607	1568043	+	2437	526.547	0.350223	0.600005	0.5837	0.559422	0.779256	-0.10832	0	0	0	0	2	0.000677507	2
TA20000	tannA_chr01	202019	202964	-	946	147.849	0.34928	0.5215	0.669759	0.503011	0.742696	-0.129189	0	0	0	0	2	0.000677507	2
TA14260	CR940348	722242	723565	-	1324	370.121	0.349134	0.511686	0.682321	0.495036	0.73645	-0.132857	3	0.000442347	0	0	2	0.000677507	5
TA11840	CR940348	1568214	1571059	-	2846	298.433	0.348876	0.584638	0.596738	0.550682	0.775012	-0.110692		0		0		0
TA08100	CR940353	749645	751441	-	1797	178.077	0.348441	0.666124	0.523088	0.600913	0.800924	-0.0964085		0		0		0
TA13180	CR940348	1107608	1108908	+	1301	123.156	0.348187	1.00473	0.346549	0.72893	0.876025	-0.0574834		0		0		0
TA20875	tannA_chr01	823150	828744	+	5595	224.738	0.347308	0.674202	0.515139	0.606456	0.803197	-0.0951781		0		0		0
TA04870	CR940352	1085657	1092625	+	6969	106.429	0.347261	1.5415	0.225274	0.821766	0.916151	-0.0380327	4	0.000589797	0	0	0	0	4
TA16160	tannA_chr01	2265924	2267348	-	1425	198.401	0.347017	0.878905	0.394829	0.692969	0.855123	-0.0679713	1	0.000147449	29	0.0134758	0	0	30
TA08400	CR940353	865780	867244	-	1465	104.248	0.345095	1.87324	0.184223	0.853838	0.927856	-0.0325196	0	0	0	0	1	0.000338753	1
TA05540	CR940352	1882537	1883940	+	1404	380.207	0.344171	0.505229	0.681218	0.495733	0.73645	-0.132857	1	0.000147449	0	0	0	0	1
TA11070	CR940353	1748964	1750469	+	1506	334.009	0.344155	0.52307	0.657952	0.510569	0.745083	-0.127795	1	0.000147449	0	0	0	0	1
TA09895	CR940353	1571812	1573286	-	1475	375.098	0.343865	0.440573	0.780494	0.4351	0.692098	-0.159833	2	0.000294898	0	0	0	0	2
TA04495	CR940352	899333	900622	-	1290	558.375	0.342824	0.327505	1.04677	0.295203	0.555468	-0.255341		0		0		0
TA12365	CR940348	1880689	1881138	-	450	199.406	0.337513	0.47033	0.717608	0.472999	0.719976	-0.142682		0		0		0
TA10850	CR940353	1229011	1230629	-	1619	1528.69	0.337122	0.324914	1.03758	0.299468	0.559621	-0.252106	1	0.000147449	4	0.00185874	2	0.000677507	7
TA15930	CR940348	87995	90612	-	2618	440.391	0.336449	0.545496	0.616775	0.537383	0.76523	-0.116208	2	0.000294898	2	0.000929368	3	0.00101626	7
TA05040	CR940352	1147308	1148299	-	992	162.865	0.335133	0.578964	0.578849	0.562691	0.780928	-0.107389		0		0		0
TA08145	CR940353	767680	768699	-	1020	9070.91	0.333655	0.289694	1.15175	0.249424	0.507699	-0.294393	33	0.00486582	15	0.00697026	19	0.00643631	67
TA19095	tannA_chr01	318016	318732	+	717	64.5003	0.332795	1.97559	0.168454	0.866226	0.934714	-0.0293213		0		0		0
TA10260	CR940353	1438741	1441842	+	3102	270.725	0.332779	0.391835	0.849284	0.395723	0.658124	-0.181692		0		0		0
TA19290	tannA_chr01	382021	383206	-	1186	191.534	0.332613	0.581964	0.571536	0.567636	0.781733	-0.106941	1	0.000147449	2	0.000929368	0	0	3
TA15135	CR940348	394893	395832	+	940	98.7779	0.330774	1.14332	0.289311	0.772343	0.898404	-0.0465282	2	0.000294898	0	0	0	0	2
TA13575	CR940348	1828215	1831284	-	3070	414.069	0.328829	0.409368	0.803261	0.421824	0.68135	-0.166629		0		0		0
TA11835	CR940348	1571195	1574453	+	3259	446.048	0.32803	0.544122	0.602861	0.546601	0.772662	-0.11201		0		0		0
TA15645	CR940348	196478	196889	+	412	89.8556	0.327775	1.21579	0.269599	0.787469	0.903773	-0.0439405	1	0.000147449	0	0	0	0	1
TA21515	tannA_chr01	564954	572171	-	7218	48.8507	0.326818	1.7209	0.189911	0.849379	0.926888	-0.0329726	0	0	0	0	3	0.00101626	3
TA12250	CR940348	1887087	1889033	+	1947	305.682	0.326595	0.749841	0.435552	0.663162	0.837629	-0.0769481		0		0		0
TA15745	CR940348	154044	155814	-	1771	122.47	0.326425	1.90277	0.171553	0.863789	0.932913	-0.0301589		0		0		0
TA15615	CR940348	211456	213541	-	2086	73.2476	0.326281	0.836539	0.390037	0.696509	0.85688	-0.06708		0		0		0
TA18155	CR940352	1660376	1662034	-	1659	113.431	0.326169	1.861	0.175265	0.860871	0.930866	-0.0311126		0		0		0
TA08775	CR940353	1013675	1015458	-	1784	353.951	0.325691	0.980356	0.332217	0.739726	0.882201	-0.0544325	2	0.000294898	2	0.000929368	0	0	4
TA19210	tannA_chr01	353470	358196	-	4727	61.8563	0.325441	2.01019	0.161896	0.871388	0.938061	-0.0277688	0	0	0	0	2	0.000677507	2
TA14950	CR940348	478628	480322	+	1695	232.221	0.325379	0.565766	0.575112	0.565215	0.78147	-0.107088	1	0.000147449	0	0	2	0.000677507	3
TA18845	CR940352	1430044	1432680	-	2637	257.261	0.32452	0.379311	0.855552	0.392245	0.654761	-0.183917	1	0.000147449	1	0.000464684	0	0	2
TA07065	CR940353	133212	135421	+	2210	2566.37	0.323975	0.267455	1.21133	0.22577	0.478596	-0.320031	3	0.000442347	0	0	0	0	3
TA09730	tannA_chr01	2580587	2581500	+	914	227.374	0.323209	0.786677	0.410853	0.68118	0.848622	-0.0712855	7	0.00103214	0	0	0	0	7
TA09565	tannA_chr01	2506055	2507002	-	948	53.2861	0.322539	2.09558	0.153914	0.877678	0.940111	-0.0268209		0		0		0
TA11225	CR940353	1675385	1676671	-	1287	148.017	0.32237	0.900883	0.357838	0.720465	0.87077	-0.0600963		0		0		0
TA06860	tannA_chr01	1595646	1598729	+	3084	160.419	0.321651	0.694707	0.463003	0.643362	0.82637	-0.0828253	0	0	0	0	2	0.000677507	2
TA18540	CR940352	1313640	1314569	+	930	211.427	0.320157	1.79518	0.178343	0.858454	0.930005	-0.0315146	2	0.000294898	0	0	0	0	2
TA15865	CR940348	112475	114355	+	1881	112.052	0.320102	1.88656	0.169674	0.865266	0.934231	-0.0295456	0	0	0	0	1	0.000338753	1
TA19630	tannA_chr01	510836	512181	-	1346	56.255	0.318616	2.20678	0.144381	0.8852	0.941801	-0.026041	0	0	1	0.000464684	0	0	1
TA06405	tannA_chr01	1950716	1952275	+	1560	48.9275	0.316508	2.02155	0.156567	0.875586	0.939135	-0.0272721		0		0		0
TA13870	CR940348	859209	860065	-	857	28.9996	0.314678	2.25528	0.13953	0.889032	0.94285	-0.0255576		0		0		0
TA19875	tannA_chr01	154252	157581	-	3330	262.169	0.313505	0.434457	0.721602	0.470539	0.718628	-0.143496	2	0.000294898	0	0	0	0	2
TA19370	tannA_chr01	408700	409711	-	1012	120.676	0.312958	1.95261	0.160277	0.872663	0.938342	-0.0276388		0		0		0
TA19750	tannA_chr01	111878	113476	-	1599	115.778	0.312411	1.90939	0.163618	0.870032	0.937102	-0.0282134		0		0		0
TA15370	CR940348	308985	310520	+	1536	323.307	0.310796	0.658151	0.472226	0.636765	0.822827	-0.0846913	1	0.000147449	0	0	0	0	1
TA06125	tannA_chr01	1858748	1860127	+	1380	325.927	0.309597	0.569476	0.543653	0.58668	0.790807	-0.10193	0	0	0	0	2	0.000677507	2
TA18820	CR940352	1413911	1420027	+	6117	388.426	0.309504	0.450581	0.6869	0.492146	0.735881	-0.133193	0	0	0	0	2	0.000677507	2
TA17120	CR940353	24770	27001	-	2232	775.183	0.308806	0.313222	0.985901	0.324182	0.58594	-0.232147		0		0		0
TA12640	CR940348	1290033	1290484	+	452	84.9712	0.30627	0.655767	0.467041	0.64047	0.824691	-0.083709	4	0.000589797	0	0	0	0	4
TA19835	tannA_chr01	140425	142308	-	1884	198.412	0.30567	0.887481	0.344425	0.730527	0.876025	-0.0574834	0	0	2	0.000929368	2	0.000677507	4
TA21230	tannA_chr01	687878	688718	-	841	370.248	0.30558	0.482682	0.633087	0.526677	0.757279	-0.120744	1	0.000147449	0	0	1	0.000338753	2
TA08440	CR940353	883613	885844	+	2232	346.785	0.301302	0.552677	0.545169	0.585637	0.790807	-0.10193	0	0	0	0	2	0.000677507	2
TA08810	CR940353	1032320	1032780	+	461	127.318	0.300779	1.87631	0.160303	0.872642	0.938342	-0.0276388		0		0		0
TA15750	CR940348	152797	153927	+	1131	12650.2	0.298236	0.191117	1.56049	0.118644	0.31743	-0.498351	38	0.00560307	22	0.010223	3	0.00101626	63
TA18315	CR940352	1725779	1727413	-	1635	230.76	0.297836	1.79544	0.165885	0.868248	0.936063	-0.0286948	2	0.000294898	0	0	0	0	2
TA21115	tannA_chr01	728217	728681	-	465	2093.44	0.297628	0.270906	1.09864	0.271925	0.532449	-0.273722	44	0.00648776	0	0	2	0.000677507	46
TA03460	CR940352	468037	469585	+	1549	169.09	0.296758	0.495866	0.598464	0.549531	0.774657	-0.11089	0	0	1	0.000464684	0	0	1
TA02480	CR940352	128013	129434	-	1422	959.717	0.296617	0.233617	1.26967	0.204201	0.447181	-0.349517	1	0.000147449	0	0	0	0	1
TA13460	CR940348	1010919	1011575	-	657	2573.59	0.29573	0.157383	1.87904	0.0602387	0.199554	-0.699939	9	0.00132704	0	0	0	0	9
TA13035	CR940348	1160585	1162666	+	2082	252.77	0.29536	0.669352	0.441263	0.659023	0.835944	-0.077823	0	0	0	0	1	0.000338753	1
TA09195	CR940353	234926	236392	+	1467	44.9561	0.294677	2.02293	0.145668	0.884183	0.941801	-0.026041		0		0		0
TA10140	CR940353	1484594	1485919	+	1326	36.5848	0.293473	2.19625	0.133625	0.893699	0.946148	-0.0240411	6	0.000884695	1	0.000464684	0	0	7
TA11420	CR940348	1928676	1931633	+	2958	194.126	0.293024	1.0551	0.277723	0.781225	0.901873	-0.0448548		0		0		0
TA04515	CR940352	904467	905792	-	1326	157.129	0.292503	1.84023	0.158949	0.873709	0.938342	-0.0276388	0	0	2	0.000929368	0	0	2
TA12830	CR940348	1238543	1239588	-	1046	210.912	0.292434	0.485177	0.602738	0.546683	0.772662	-0.11201	0	0	0	0	1	0.000338753	1
TA17735	CR940352	1489244	1491728	+	2485	66.2728	0.289334	0.748921	0.386334	0.699249	0.85919	-0.0659108	0	0	2	0.000929368	0	0	2
TA10135	CR940353	1485976	1488115	+	2140	298.867	0.289117	0.538969	0.536426	0.591664	0.794071	-0.100141		0		0		0
TA15040	CR940348	423731	424639	+	909	209.048	0.287941	0.728631	0.395181	0.692709	0.855092	-0.0679871	11	0.00162194	0	0	0	0	11
TA06415	tannA_chr01	1957636	1959369	+	1734	193.246	0.287732	0.61555	0.467439	0.640186	0.824616	-0.0837485	3	0.000442347	0	0	0	0	3
TA17350	tannA_chr01	500	5080	+	4581	121.444	0.287327	1.59754	0.179857	0.857265	0.929844	-0.0315897	1	0.000147449	0	0	2	0.000677507	3
TA09355	CR940353	309153	310207	+	1055	69.3984	0.286354	1.55123	0.184598	0.853544	0.927856	-0.0325196		0		0		0
TA09950	CR940353	1552551	1554349	-	1799	426.531	0.286187	0.38481	0.743709	0.457053	0.710684	-0.148323	0	0	0	0	2	0.000677507	2
TA10435	CR940353	1380933	1383027	-	2095	273.597	0.285801	0.460684	0.620384	0.535005	0.76408	-0.116861		0		0		0
TA11100	CR940353	1733167	1737728	+	4562	218.683	0.285572	1.82785	0.156234	0.875848	0.939135	-0.0272721		0		0		0
TA11800	CR940348	1581863	1582579	-	717	591.018	0.28512	0.409979	0.69545	0.486774	0.731767	-0.135627	1	0.000147449	2	0.000929368	1	0.000338753	4
TA05490	CR940352	355193	356338	-	1146	161.45	0.285032	0.592409	0.48114	0.630417	0.818397	-0.0870361	3	0.000442347	0	0	0	0	3
TA11805	CR940348	1579945	1581795	+	1851	258.635	0.284739	0.445117	0.639695	0.522371	0.753863	-0.122707	1	0.000147449	0	0	1	0.000338753	2
TA06685	tannA_chr01	1517619	1521695	+	4077	824.197	0.282194	0.316184	0.892498	0.372126	0.63514	-0.197131	0	0	0	0	2	0.000677507	2
TA08609	CR940353	201320	201996	-	677	317.226	0.279605	0.744143	0.37574	0.70711	0.864377	-0.0632967	3	0.000442347	0	0	0	0	3
TA17300	CR940353	104074	105450	+	1377	352.342	0.278231	0.559157	0.497589	0.618774	0.809337	-0.0918709	1	0.000147449	0	0	2	0.000677507	3
TA17970	CR940352	1562006	1563658	-	1653	760.91	0.277523	0.365125	0.760077	0.447209	0.701217	-0.154148	0	0	7	0.00325279	2	0.000677507	9
TA04450	CR940352	877893	879796	+	1904	6108.27	0.277334	0.210874	1.31516	0.188455	0.42613	-0.370458	4	0.000589797	22	0.010223	6	0.00203252	32
TA04535	CR940352	911379	912378	+	1000	159.256	0.276414	0.67482	0.409611	0.682091	0.849467	-0.0708536	1	0.000147449	0	0	0	0	1
TA04605	CR940352	933326	934162	+	837	818.613	0.276414	0.288752	0.95727	0.338431	0.601168	-0.221004	2	0.000294898	0	0	0	0	2
TA20890	tannA_chr01	814823	816418	-	1596	581.624	0.275657	0.359987	0.76574	0.443831	0.699668	-0.155108	1	0.000147449	0	0	0	0	1
TA17085	tannA_chr01	2247530	2248762	-	1233	286.522	0.275003	0.620363	0.443293	0.657554	0.835944	-0.077823	1	0.000147449	0	0	0	0	1
TA12680	CR940348	1278072	1279059	-	988	422.842	0.273757	0.909536	0.300986	0.763425	0.893947	-0.0486881	3	0.000442347	0	0	0	0	3
TA10190	CR940353	1463422	1465410	-	1989	116.487	0.273662	1.88505	0.145175	0.884573	0.941801	-0.026041	1	0.000147449	0	0	0	0	1
TA03315	CR940352	404037	406541	-	2505	232.346	0.272496	0.720617	0.378143	0.705325	0.863063	-0.0639573	0	0	3	0.00139405	0	0	3
TA13790	CR940348	882952	884514	-	1563	241.768	0.271853	0.751292	0.361848	0.717466	0.868586	-0.061187		0		0		0
TA12325	CR940348	1395294	1397443	+	2150	124.078	0.270711	1.85354	0.146051	0.883881	0.941801	-0.026041		0		0		0
TA15330	CR940348	323527	325083	+	1557	236.94	0.270311	0.487404	0.554594	0.579173	0.787502	-0.103748	1	0.000147449	0	0	0	0	1
TA19455	tannA_chr01	431272	432205	+	934	182.27	0.269773	0.599492	0.450003	0.652708	0.834191	-0.0787343	1	0.000147449	0	0	0	0	1
TA15500	CR940348	257935	261068	+	3134	24.8939	0.269713	1.76396	0.152901	0.878476	0.940137	-0.0268088		0		0		0
TA12425	CR940348	1366491	1367225	-	735	417.379	0.268421	0.482828	0.555934	0.578256	0.787407	-0.103801	4	0.000589797	0	0	2	0.000677507	6
TA10005	CR940353	1529914	1530957	-	1044	173.38	0.268237	0.56384	0.475733	0.634265	0.820469	-0.085938		0		0		0
TA06815	tannA_chr01	1577848	1578832	-	985	178.621	0.267958	0.510157	0.525247	0.599412	0.800387	-0.0967	1	0.000147449	0	0	3	0.00101626	4
TA20580	tannA_chr01	1008759	1010306	-	1548	506.698	0.267192	0.608497	0.439101	0.660589	0.835944	-0.077823	0	0	3	0.00139405	2	0.000677507	5
TA21045	tannA_chr01	753296	753901	+	606	90.8832	0.266311	1.1427	0.233055	0.815719	0.915736	-0.0382297	1	0.000147449	2	0.000929368	131	0.0443767	134
TA11995	CR940348	1518086	1519777	-	1692	265.92	0.265663	0.896179	0.29644	0.766894	0.897419	-0.0470048	1	0.000147449	10	0.00464684	2	0.000677507	13
TA13805	CR940348	879945	881790	-	1846	444.461	0.26362	0.615102	0.42858	0.668229	0.841643	-0.074872	0	0	7	0.00325279	0	0	7
TA13975	CR940348	816656	818430	+	1775	254.88	0.26178	0.695689	0.376288	0.706703	0.864377	-0.0632967		0		0		0
TA18520	CR940352	1308078	1309286	-	1209	130.59	0.2597	0.575169	0.451518	0.651616	0.833154	-0.0792748	4	0.000589797	0	0	0	0	4
TA17265	CR940353	89771	92338	-	2568	189.961	0.257535	0.496663	0.518531	0.604088	0.802095	-0.095774	0	0	0	0	1	0.000338753	1
TA06950	tannA_chr01	1631062	1632453	+	1392	134.524	0.254937	0.578292	0.440846	0.659325	0.835944	-0.077823		0		0		0
TA12520	CR940348	1328016	1329776	-	1761	1362.35	0.254922	0.250209	1.01884	0.308281	0.567648	-0.245921	2	0.000294898	0	0	0	0	2
TA03125	tannA_chr01	1257827	1259077	+	1251	607.419	0.253811	0.426231	0.595476	0.551525	0.775012	-0.110692		0		0		0
TA08860	CR940353	1057825	1060288	+	2464	114.328	0.251465	1.69152	0.148662	0.88182	0.941504	-0.0261779		0		0		0
TA11010	CR940353	1166012	1168561	-	2550	1480.76	0.248196	0.48434	0.512442	0.608342	0.803197	-0.0951781	1	0.000147449	4	0.00185874	0	0	5
TA19295	tannA_chr01	383257	384715	+	1459	143.308	0.247296	0.799882	0.309166	0.757195	0.890646	-0.0502951	1	0.000147449	0	0	0	0	1
TA06625	tannA_chr01	2031541	2034411	-	2871	280.729	0.247291	0.663121	0.37292	0.709208	0.865845	-0.0625601		0		0		0
TA21235	tannA_chr01	684261	687674	+	3414	299.898	0.246365	0.411937	0.598065	0.549796	0.774732	-0.110848	0	0	0	0	3	0.00101626	3
TA08620	CR940353	946301	948402	-	2102	190.781	0.246191	0.812215	0.30311	0.761806	0.893473	-0.0489185		0		0		0
TA12615	CR940348	1296192	1296681	-	490	231.781	0.246182	1.0743	0.229156	0.818747	0.916074	-0.0380693		0		0		0
TA12910	CR940348	1860848	1861983	+	1136	582.872	0.241846	0.40157	0.602251	0.547007	0.772662	-0.11201	1	0.000147449	0	0	0	0	1
TA13175	CR940348	1109138	1109902	+	765	365.781	0.239347	0.379698	0.630361	0.528458	0.758449	-0.120074	5	0.000737246	1	0.000464684	0	0	6
TA08210	CR940353	786163	787855	+	1693	505.322	0.237508	0.404883	0.58661	0.557466	0.778316	-0.108844		0		0		0
TA07555	CR940353	542934	543796	-	863	161.229	0.233823	1.86707	0.125235	0.900338	0.951517	-0.0215835	0	0	2	0.000929368	0	0	2
TA21100	tannA_chr01	732635	734548	-	1914	458.089	0.232781	0.347339	0.670185	0.50274	0.742596	-0.129247	0	0	0	0	1	0.000338753	1
TA17320	CR940353	108731	109196	+	466	68.0145	0.232241	0.870695	0.26673	0.789677	0.903773	-0.0439405	2	0.000294898	2	0.000929368	0	0	4
TA09625	tannA_chr01	2537497	2541028	+	3532	110.771	0.231701	0.916091	0.252923	0.800327	0.910039	-0.0409399		0		0		0
TA14300	CR940348	708116	709784	-	1669	199.771	0.231037	0.964761	0.239476	0.810736	0.91229	-0.0398671		0		0		0
TA09445	CR940348	1961396	1964125	+	2730	46.3067	0.230994	1.68737	0.136896	0.891113	0.944725	-0.0246948	0	0	0	0	1	0.000338753	1
TA17795	CR940352	1511264	1512052	-	789	7718.78	0.224066	0.161522	1.38722	0.165376	0.394649	-0.403789	22	0.00324388	0	0	10	0.00338753	32
TA11880	CR940348	1557726	1558400	-	675	478.917	0.221476	0.444694	0.498042	0.618454	0.809337	-0.0918709		0		0		0
TA15000	CR940348	1781355	1782271	+	917	126.99	0.221211	0.900246	0.245723	0.805897	0.910695	-0.0406271		0		0		0
TA19220	tannA_chr01	360549	363504	-	2956	391.243	0.219498	0.597188	0.367552	0.713207	0.867755	-0.0616028		0		0		0
TA06525	tannA_chr01	1997308	1998824	-	1517	760.722	0.217988	0.380286	0.573222	0.566495	0.781733	-0.106941	9	0.00132704	0	0	1	0.000338753	10
TA13945	CR940348	831993	832583	+	591	258.303	0.217927	0.949326	0.22956	0.818434	0.916074	-0.0380693	5	0.000737246	0	0	0	0	5
TA10835	CR940353	1236851	1237268	-	418	39.9072	0.217592	2.04238	0.106538	0.915155	0.959086	-0.0181425		0		0		0
TA13950	CR940348	824888	831264	-	6377	1444.27	0.21701	0.318448	0.681461	0.49558	0.73645	-0.132857	1	0.000147449	0	0	6	0.00203252	7
TA17940	CR940352	1270411	1270912	-	502	246.601	0.216939	0.58605	0.370171	0.711255	0.866537	-0.0622128		0		0		0
TA15665	CR940348	190929	194347	+	3419	106.873	0.216302	1.96126	0.110287	0.912182	0.958721	-0.0183077		0		0		0
TA02875	tannA_chr01	1372140	1373528	+	1389	85.2822	0.2155	2.10187	0.102528	0.918338	0.959653	-0.0178858		0		0		0
TA19430	tannA_chr01	424159	425165	-	1007	353.516	0.215267	0.638558	0.337113	0.736031	0.879665	-0.0556827	6	0.000884695	12	0.00557621	1	0.000338753	19
TA07835	CR940353	640379	640821	+	443	228.36	0.214175	0.63457	0.337511	0.735731	0.879595	-0.0557173	0	0	1	0.000464684	0	0	1
TA14720	CR940348	555135	557118	+	1984	162.024	0.213587	0.773014	0.276304	0.782315	0.902215	-0.0446897	0	0	2	0.000929368	0	0	2
TA08735	CR940353	997803	999609	+	1807	171.48	0.212581	0.652795	0.325647	0.744691	0.884155	-0.0534716		0		0		0
TA18085	CR940352	1623713	1626278	-	2566	229.485	0.212474	0.484022	0.438975	0.66068	0.835944	-0.077823	0	0	0	0	1	0.000338753	1
TA20680	tannA_chr01	949581	951213	+	1633	121.743	0.211042	0.836624	0.252255	0.800844	0.910254	-0.0408372		0		0		0
TA19985	tannA_chr01	196495	197322	-	828	319.486	0.210963	0.43447	0.485565	0.627276	0.816063	-0.0882762	1	0.000147449	0	0	0	0	1
TA13445	CR940348	1014954	1015841	-	888	469.363	0.209466	0.609943	0.343419	0.731283	0.876025	-0.0574834	0	0	0	0	2	0.000677507	2
TA03440	CR940352	461354	462225	-	872	715.007	0.209065	0.475268	0.43989	0.660017	0.835944	-0.077823	1	0.000147449	0	0	5	0.00169377	6
TA19805	tannA_chr01	131857	132719	+	863	247.356	0.207726	0.604687	0.343526	0.731203	0.876025	-0.0574834		0		0		0
TA12145	CR940348	1461612	1464485	+	2874	282.802	0.207695	0.777135	0.267257	0.789271	0.903773	-0.0439405		0		0		0
TA21430	tannA_chr01	607587	612237	-	4651	1248.1	0.206035	0.335856	0.613462	0.539571	0.766847	-0.115291	1	0.000147449	0	0	2	0.000677507	3
TA16200	tannA_chr01	2278584	2279527	+	944	229.647	0.205776	0.518664	0.396743	0.691557	0.855092	-0.0679871		0		0		0
TA10755	CR940353	1260610	1261926	-	1317	2383.4	0.205013	0.269638	0.76033	0.447058	0.701217	-0.154148	95	0.0140077	0	0	0	0	95
TA20945	tannA_chr01	791374	793302	-	1929	1972.25	0.204634	0.334676	0.611437	0.54091	0.768451	-0.114384	6	0.000884695	5	0.00232342	14	0.00474255	25
TA09025	CR940353	1110299	1113172	+	2874	544.541	0.204347	0.273221	0.747918	0.45451	0.709004	-0.149351		0		0		0
TA04030	CR940352	725694	726724	+	1031	102.848	0.203378	1.92041	0.105904	0.915659	0.959086	-0.0181425	5	0.000737246	0	0	0	0	5
TA07210	CR940353	397726	398472	-	747	201.242	0.202506	0.699226	0.289614	0.772111	0.898404	-0.0465282	1	0.000147449	0	0	0	0	1
TA05400	CR940352	305050	307350	+	2301	1042.86	0.201887	0.297256	0.679169	0.497031	0.737451	-0.132267	1	0.000147449	0	0	1	0.000338753	2
TA13570	CR940348	1831866	1832978	+	1113	403.413	0.200354	0.534359	0.374943	0.707703	0.864522	-0.0632238		0		0		0
TA21350	tannA_chr01	640676	644259	+	3584	283.566	0.199964	0.726323	0.27531	0.783078	0.902508	-0.0445491	0	0	0	0	1	0.000338753	1
TA20005	tannA_chr01	203329	206080	+	2752	370.08	0.199325	0.458374	0.434853	0.663669	0.83798	-0.0767664	0	0	0	0	2	0.000677507	2
TA15840	CR940348	121262	122113	-	852	1169.91	0.197443	0.228715	0.863272	0.387988	0.651534	-0.186063	5	0.000737246	0	0	1	0.000338753	6
TA05860	tannA_chr01	1755055	1756216	+	1162	194.435	0.196941	0.529105	0.372216	0.709732	0.865946	-0.0625092		0		0		0
TA07650	CR940353	580336	581512	+	1177	6309.71	0.195112	0.126387	1.54377	0.122645	0.324559	-0.488706	12	0.00176939	3	0.00139405	8	0.00271003	23
TA18220	CR940352	1686866	1690318	-	3453	91.6091	0.194875	0.693525	0.280992	0.778717	0.900977	-0.0452865		0		0		0
TA19090	tannA_chr01	315469	317745	+	2277	177.081	0.193753	0.657265	0.294787	0.768157	0.897602	-0.046916		0		0		0
TA08060	CR940353	178352	181827	+	3476	716.406	0.192643	0.458871	0.419819	0.674617	0.844779	-0.073257	3	0.000442347	0	0	0	0	3
TA06520	tannA_chr01	1995225	1997220	+	1996	404.469	0.190111	0.34708	0.547743	0.583868	0.789468	-0.102665	1	0.000147449	2	0.000929368	1	0.000338753	4
TA13435	CR940348	1017257	1017523	-	267	33.6792	0.189622	2.10158	0.0902281	0.928106	0.965739	-0.0151402		0		0		0
TA10750	CR940353	1769079	1769988	-	910	237.485	0.189588	0.594886	0.318696	0.749957	0.884893	-0.0531094	1	0.000147449	2	0.000929368	0	0	3
TA21270	tannA_chr01	671869	672612	-	744	163.988	0.186661	0.641736	0.290869	0.771151	0.898404	-0.0465282	1	0.000147449	0	0	2	0.000677507	3
TA11960	CR940348	1531611	1534541	+	2931	329.901	0.186537	0.613965	0.303823	0.761262	0.893139	-0.0490811		0		0		0
TA16630	tannA_chr01	2078763	2080161	+	1399	475.541	0.186309	0.347328	0.536406	0.591678	0.794071	-0.100141	1	0.000147449	2	0.000929368	0	0	3
TA19435	tannA_chr01	425370	427651	-	2282	579.315	0.186229	0.383119	0.486087	0.626906	0.815873	-0.0883774	0	0	0	0	4	0.00135501	4
TA12780	CR940348	1248045	1249206	-	1162	503.837	0.18606	0.473875	0.392635	0.694589	0.855674	-0.0676917	4	0.000589797	0	0	2	0.000677507	6
TA07660	CR940353	582887	584299	+	1413	151.902	0.184017	0.800121	0.229987	0.818102	0.916074	-0.0380693		0		0		0
TA14705	CR940348	560109	561023	+	915	295.613	0.180915	1.78246	0.101497	0.919156	0.959653	-0.0178858	6	0.000884695	0	0	0	0	6
TA04340	CR940352	840705	841767	+	1063	277.384	0.180709	0.642164	0.281406	0.778399	0.900977	-0.0452865	0	0	0	0	2	0.000677507	2
TA03080	tannA_chr01	1272955	1277057	-	4103	385.593	0.180019	0.630494	0.285521	0.775245	0.899679	-0.0459123	0	0	0	0	3	0.00101626	3
TA10520	CR940353	1349049	1349758	-	710	250.748	0.179487	0.774326	0.231798	0.816695	0.915826	-0.0381871	1	0.000147449	0	0	0	0	1
TA13895	CR940348	847017	847673	+	657	187.407	0.179101	0.978135	0.183104	0.854716	0.927856	-0.0325196		0		0		0
TA18840	CR940352	1428792	1429989	+	1198	444.123	0.178583	0.521024	0.342753	0.731784	0.876025	-0.0574834	3	0.000442347	0	0	3	0.00101626	6
TA11900	CR940348	1552730	1553491	+	762	107.629	0.178032	1.47043	0.121075	0.903632	0.953616	-0.0206266		0		0		0
TA17830	CR940352	1521055	1523256	+	2202	279.746	0.178005	0.449223	0.396251	0.69192	0.855092	-0.0679871	1	0.000147449	0	0	0	0	1
TA13075	CR940348	1145429	1146167	-	739	167.106	0.177994	1.01372	0.175585	0.86062	0.930866	-0.0311126	2	0.000294898	0	0	0	0	2
TA12575	CR940348	1305952	1307418	+	1467	91.2624	0.17638	0.805871	0.218868	0.826753	0.917942	-0.0371846	7	0.00103214	0	0	0	0	7
TA12515	CR940348	1329999	1331772	-	1774	273.797	0.176256	0.510666	0.345149	0.729983	0.876025	-0.0574834	3	0.000442347	1	0.000464684	0	0	4
TA07885	CR940353	660975	663005	-	2031	566.792	0.175986	0.554089	0.317613	0.750779	0.885206	-0.0529555	2	0.000294898	0	0	0	0	2
TA21290	tannA_chr01	663703	664128	-	426	498.779	0.174126	0.392513	0.443618	0.657319	0.835944	-0.077823	0	0	0	0	2	0.000677507	2
TA05765	tannA_chr01	1710167	1713499	+	3333	198.48	0.173495	0.494422	0.350904	0.72566	0.873285	-0.0588441		0		0		0
TA06280	tannA_chr01	1902341	1904950	+	2610	150.2	0.173486	0.666172	0.260423	0.794538	0.907616	-0.0420979		0		0		0
TA07175	CR940353	387695	388881	+	1187	400.624	0.172963	0.411774	0.420045	0.674453	0.844779	-0.073257	1	0.000147449	2	0.000929368	0	0	3
TA13105	CR940348	1129406	1131082	-	1677	33.9832	0.171826	2.11425	0.0812704	0.935227	0.968635	-0.01384	0	0	4	0.00185874	2	0.000677507	6
TA09005	CR940353	1105643	1106694	+	1052	188.128	0.171042	0.764104	0.223846	0.822877	0.916151	-0.0380327	4	0.000589797	0	0	0	0	4
TA04540	CR940352	912499	915437	-	2939	374.469	0.170375	0.438365	0.388661	0.697527	0.857843	-0.0665924	0	0	0	0	1	0.000338753	1
TA05325	CR940352	269766	272529	+	2764	636.587	0.169362	0.615965	0.274955	0.783351	0.902508	-0.0445491	0	0	6	0.0027881	4	0.00135501	10
TA16915	tannA_chr01	2166083	2167806	-	1724	266.728	0.167776	0.508744	0.329785	0.741562	0.882201	-0.0544325	7	0.00103214	0	0	0	0	7
TA08015	CR940353	712905	714224	-	1320	147.092	0.16655	0.797483	0.208844	0.83457	0.922966	-0.0348143		0		0		0
TA15145	CR940348	392090	393576	-	1487	132.35	0.164355	1.10008	0.149403	0.881236	0.941244	-0.0262977		0		0		0
TA03395	CR940352	449307	451243	+	1937	215.392	0.163153	0.7352	0.221916	0.824379	0.91643	-0.0379006		0		0		0
TA21335	tannA_chr01	647322	648672	-	1351	261.429	0.163069	0.668793	0.243825	0.807366	0.910695	-0.0406271	2	0.000294898	0	0	0	0	2
TA05820	tannA_chr01	1737816	1739048	+	1233	155.834	0.162454	0.570613	0.284701	0.775874	0.899923	-0.0457946		0		0		0
TA11460	CR940348	1720556	1721362	+	807	137.506	0.161048	0.647676	0.248655	0.803628	0.910695	-0.0406271	0	0	0	0	2	0.000677507	2
TA17635	CR940352	1444509	1445321	-	813	156.08	0.160013	0.70866	0.225797	0.82136	0.916151	-0.0380327	3	0.000442347	0	0	0	0	3
TA06920	tannA_chr01	1622114	1623494	-	1381	556.797	0.159341	0.452355	0.352248	0.724652	0.872741	-0.0591147	1	0.000147449	0	0	0	0	1
TA20330	tannA_chr01	1109080	1110690	+	1611	61.0997	0.158531	0.784638	0.202043	0.839883	0.923932	-0.0343601		0		0		0
TA06570	tannA_chr01	2009813	2011233	+	1421	304.666	0.15823	0.691612	0.228784	0.819037	0.916074	-0.0380693	1	0.000147449	1	0.000464684	2	0.000677507	4
TA04995	CR940352	1129935	1132664	+	2730	253.229	0.157728	0.607365	0.259693	0.795101	0.907975	-0.0419263		0		0		0
TA05750	tannA_chr01	1705884	1706191	-	308	163.922	0.154587	0.962362	0.160633	0.872383	0.938342	-0.0276388	1	0.000147449	3	0.00139405	0	0	4
TA08300	CR940353	818405	819797	+	1393	434.522	0.153537	0.641394	0.23938	0.810811	0.91229	-0.0398671	6	0.000884695	0	0	0	0	6
TA20380	tannA_chr01	1084570	1085482	-	913	2947.63	0.152388	0.299122	0.509452	0.610436	0.803711	-0.0949	21	0.00309643	2	0.000929368	3	0.00101626	26
TA19555	tannA_chr01	78072	80910	-	2839	1477.6	0.149088	0.411272	0.362505	0.716975	0.868468	-0.0612463	3	0.000442347	8	0.00371747	1	0.000338753	12
TA10840	CR940353	1234290	1236062	+	1773	363.388	0.147036	0.642313	0.228916	0.818934	0.916074	-0.0380693	0	0	1	0.000464684	0	0	1
TA19770	tannA_chr01	121093	122722	-	1630	378.259	0.146684	0.41644	0.352233	0.724663	0.872741	-0.0591147		0		0		0
TA09250	CR940353	257769	258899	+	1131	61.0837	0.146209	2.00261	0.0730092	0.941799	0.96947	-0.0134656		0		0		0
TA17445	CR940352	1826267	1827931	-	1665	59.3209	0.143669	1.99732	0.071931	0.942657	0.969529	-0.0134392		0		0		0
TA19615	tannA_chr01	86268	87545	+	1278	170.145	0.143385	0.65109	0.220223	0.825698	0.91733	-0.0374745		0		0		0
TA09530	tannA_chr01	2481507	2483332	-	1826	427.735	0.142705	0.410354	0.347761	0.728019	0.875545	-0.0577214		0		0		0
TA08525	CR940353	915061	916094	-	1034	116.083	0.142222	2.03098	0.0700261	0.944173	0.97054	-0.0129864		0		0		0
TA15730	CR940348	158684	163117	-	4434	138.73	0.142122	1.87345	0.0758614	0.939529	0.969451	-0.013474	0	0	4	0.00185874	0	0	4
TA19030	tannA_chr01	295956	296609	-	654	195.159	0.140935	0.809751	0.174047	0.861829	0.931306	-0.0309077		0		0		0
TA19685	tannA_chr01	549706	550446	-	741	776.007	0.140664	0.431904	0.325684	0.744664	0.884155	-0.0534716	7	0.00103214	0	0	0	0	7
TA09150	CR940353	217608	218604	+	997	188.563	0.139945	0.509043	0.274919	0.783379	0.902508	-0.0445491	25	0.00368623	1	0.000464684	0	0	26
TA05080	CR940352	239338	240032	-	695	83.0499	0.139308	0.943469	0.147655	0.882615	0.9418	-0.0260412		0		0		0
TA13260	CR940348	1083618	1084553	-	936	794.528	0.13832	0.24194	0.571714	0.567516	0.781733	-0.106941	2	0.000294898	1	0.000464684	2	0.000677507	5
TA14175	CR940348	1809897	1813497	+	3601	632.957	0.136515	0.481304	0.283635	0.77669	0.899923	-0.0457946	0	0	0	0	2	0.000677507	2
TA08570	CR940353	931092	931635	-	544	900.913	0.134031	0.438325	0.305779	0.759773	0.893101	-0.0490996	1	0.000147449	0	0	1	0.000338753	2
TA18485	CR940352	1287720	1289369	+	1650	976.15	0.133999	0.463326	0.28921	0.772421	0.898404	-0.0465282	14	0.00206429	0	0	0	0	14
TA21065	tannA_chr01	748056	749048	+	993	563.451	0.133929	0.412818	0.324426	0.745616	0.884535	-0.0532851	1	0.000147449	8	0.00371747	7	0.00237127	16
TA13140	CR940348	1119518	1120698	-	1181	125.812	0.133766	1.17804	0.11355	0.909595	0.957617	-0.0188081		0		0		0
TA16185	tannA_chr01	2274972	2275867	+	896	1798.52	0.133059	0.376945	0.352994	0.724093	0.872741	-0.0591147	45	0.00663521	2	0.000929368	0	0	47
TA05075	CR940352	1162342	1163084	-	743	72.7603	0.131914	1.01009	0.130597	0.896094	0.947857	-0.0232572	0	0	0	0	1	0.000338753	1
TA06600	tannA_chr01	2019191	2020523	+	1333	416.782	0.131443	0.5997	0.219182	0.826508	0.917942	-0.0371846	7	0.00103214	2	0.000929368	5	0.00169377	14
TA03840	CR940352	631827	634205	+	2379	35.0648	0.130729	2.12086	0.0616396	0.95085	0.974413	-0.0112569		0		0		0
TA17805	CR940352	1513206	1514631	-	1426	490.889	0.130485	0.407854	0.319931	0.74902	0.88481	-0.0531501	1	0.000147449	0	0	0	0	1
TA04645	CR940352	222622	227578	+	4957	426.308	0.130428	0.481987	0.270606	0.786694	0.903756	-0.0439488		0		0		0
TA13355	CR940348	1043985	1045166	+	1182	200.243	0.130072	0.863806	0.15058	0.880307	0.940855	-0.0264772	1	0.000147449	0	0	0	0	1
TA05640	tannA_chr01	1464190	1465821	-	1632	75.8131	0.129726	1.96327	0.0660763	0.947317	0.972401	-0.0121546		0		0		0
TA14455	CR940348	660978	663973	-	2996	477.811	0.129572	0.298943	0.433433	0.6647	0.838991	-0.0762425		0		0		0
TA18785	CR940352	1398044	1398790	+	747	247.337	0.129497	0.859044	0.150745	0.880177	0.940855	-0.0264772		0		0		0
TA04000	CR940352	708380	710239	+	1860	48.1124	0.129263	2.01282	0.0642199	0.948795	0.973644	-0.0115999		0		0		0
TA14180	CR940348	1807249	1808205	-	957	135.481	0.123675	0.68817	0.179716	0.857376	0.929844	-0.0315897	2	0.000294898	0	0	0	0	2
TA20650	tannA_chr01	958055	959298	-	1244	327.797	0.12321	0.772934	0.159405	0.87335	0.938342	-0.0276388	2	0.000294898	0	0	3	0.00101626	5
TA13415	CR940348	1031490	1031867	+	378	220.459	0.122472	0.580021	0.211152	0.832769	0.92182	-0.0353536		0		0		0
TA17375	CR940352	1843219	1847235	-	4017	2364.44	0.121677	0.237417	0.512502	0.6083	0.803197	-0.0951781	7	0.00103214	1	0.000464684	0	0	8
TA13595	CR940348	949438	950629	+	1192	230.786	0.121336	0.513553	0.236268	0.813225	0.914345	-0.0388899	4	0.000589797	0	0	0	0	4
TA04315	CR940352	205386	208364	+	2979	264.094	0.120853	0.470554	0.256831	0.797309	0.909072	-0.0414015		0		0		0
TA04335	CR940352	838246	840555	+	2310	166.67	0.120293	0.771496	0.155921	0.876095	0.939135	-0.0272721	1	0.000147449	0	0	0	0	1
TA03780	CR940352	600878	610300	-	9423	396.804	0.119746	0.511879	0.233934	0.815036	0.915534	-0.0383256	2	0.000294898	2	0.000929368	0	0	4
TA17190	CR940353	62430	63312	-	883	225.097	0.117598	0.580526	0.202572	0.839469	0.923932	-0.0343601	1	0.000147449	1	0.000464684	0	0	2
TA11050	CR940353	1754257	1756010	-	1754	33.3316	0.115731	2.13442	0.0542212	0.956759	0.976199	-0.0104618		0		0		0
TA16925	tannA_chr01	2170120	2175633	+	5514	161.647	0.115323	1.14285	0.100908	0.919624	0.959653	-0.0178858		0		0		0
TA19640	tannA_chr01	513869	515784	-	1916	196.728	0.114039	0.488581	0.233408	0.815444	0.91571	-0.038242	5	0.000737246	2	0.000929368	0	0	7
TA20700	tannA_chr01	936271	944168	-	7898	139.973	0.113777	1.85924	0.0611954	0.951204	0.974413	-0.0112569	2	0.000294898	1	0.000464684	0	0	3
TA08435	CR940353	881352	883381	+	2030	398.907	0.113375	0.443948	0.25538	0.79843	0.909212	-0.041335	0	0	0	0	1	0.000338753	1
TA12340	CR940348	1389816	1390365	-	550	166.32	0.110494	0.632003	0.174832	0.861212	0.930957	-0.0310703	2	0.000294898	0	0	0	0	2
TA15940	CR940348	84935	86667	-	1733	541.389	0.110007	0.407649	0.269857	0.78727	0.903773	-0.0439405		0		0		0
TA08930	CR940353	1081677	1082847	+	1171	80.3041	0.106672	1.30115	0.081983	0.93466	0.968635	-0.01384	2	0.000294898	0	0	0	0	2
TA06940	tannA_chr01	1627534	1629810	-	2277	302.469	0.106207	0.5235	0.202878	0.839231	0.923932	-0.0343601	3	0.000442347	0	0	3	0.00101626	6
TA08805	CR940353	1030060	1032312	+	2253	119.542	0.105017	0.882527	0.118995	0.905279	0.954801	-0.0200872		0		0		0
TA20910	tannA_chr01	807485	810494	+	3010	2155.41	0.104585	0.288176	0.36292	0.716664	0.868468	-0.0612463	0	0	3	0.00139405	6	0.00203252	9
TA07365	CR940353	471329	472336	+	1008	237.571	0.104276	0.864113	0.120674	0.903949	0.953674	-0.0206001	0	0	2	0.000929368	0	0	2
TA17615	CR940352	1260704	1261402	+	699	209.549	0.104207	0.992673	0.104977	0.916394	0.959178	-0.0181006	0	0	0	0	3	0.00101626	3
TA02815	tannA_chr01	1398882	1400183	-	1302	635.9	0.103594	0.353334	0.293189	0.769378	0.897602	-0.046916	5	0.000737246	0	0	1	0.000338753	6
TA15285	CR940348	338434	339294	-	861	289.025	0.102517	0.612489	0.167377	0.867073	0.935351	-0.0290254	0	0	1	0.000464684	0	0	1
TA19320	tannA_chr01	395448	396493	-	1046	395.123	0.10201	0.459692	0.221909	0.824385	0.91643	-0.0379006	8	0.00117959	2	0.000929368	0	0	10
TA03975	CR940352	701255	702076	-	822	220.687	0.101012	0.404204	0.249904	0.802662	0.910695	-0.0406271	0	0	0	0	2	0.000677507	2
TA03665	CR940352	565013	565840	-	828	276.617	0.0992397	0.646958	0.153394	0.878087	0.940137	-0.0268088	2	0.000294898	2	0.000929368	0	0	4
TA07880	CR940353	658470	660864	-	2395	341.324	0.0988053	0.644953	0.153198	0.878242	0.940137	-0.0268088	1	0.000147449	0	0	0	0	1
TA18920	tannA_chr01	248562	249882	-	1321	343.801	0.0981603	0.41025	0.239269	0.810897	0.91229	-0.0398671	0	0	4	0.00185874	0	0	4
TA10770	CR940353	1255944	1257546	-	1603	309.788	0.0962743	0.688446	0.139843	0.888784	0.94285	-0.0255576	1	0.000147449	0	0	0	0	1
TA12410	CR940348	1370211	1370974	+	764	286.936	0.0959389	0.469979	0.204134	0.838249	0.923932	-0.0343601	1	0.000147449	2	0.000929368	2	0.000677507	5
TA04470	CR940352	884293	885693	-	1401	446.779	0.0957173	0.4917	0.194666	0.845654	0.925687	-0.0335357	6	0.000884695	0	0	0	0	6
TA10275	CR940353	1434246	1435794	-	1549	246.643	0.0940269	0.756208	0.12434	0.901046	0.951657	-0.0215196		0		0		0
TA13605	CR940348	944883	946288	+	1406	893.402	0.0909178	0.256448	0.354528	0.722944	0.87232	-0.0593242	0	0	0	0	2	0.000677507	2
TA05030	CR940352	1144470	1146083	-	1614	437.882	0.0884474	0.485084	0.182334	0.85532	0.928168	-0.0323734	0	0	2	0.000929368	0	0	2
TA08055	CR940353	173289	177675	-	4387	100.803	0.0872201	0.985373	0.0885148	0.929468	0.96646	-0.0148162		0		0		0
TA15470	CR940348	277362	278493	+	1132	274.025	0.0836764	0.456304	0.183379	0.854501	0.927856	-0.0325196	7	0.00103214	0	0	0	0	7
TA20050	tannA_chr01	228136	231419	-	3284	605.615	0.0833162	0.428033	0.194649	0.845668	0.925687	-0.0335357		0		0		0
TA09795	CR940353	1816817	1818997	+	2181	55.4917	0.0821487	0.936514	0.0877176	0.930101	0.966711	-0.0147034		0		0		0
TA13900	CR940348	1818737	1819129	+	393	2665.34	0.0798108	0.350337	0.227812	0.819793	0.916076	-0.0380685	1	0.000147449	3	0.00139405	5	0.00169377	9
TA04290	CR940352	819911	820599	-	689	228.61	0.0797356	0.642626	0.124078	0.901254	0.951657	-0.0215196		0		0		0
TA06650	tannA_chr01	2037968	2038683	+	716	2080.45	0.0791534	0.263275	0.300649	0.763682	0.893947	-0.0486881	6	0.000884695	0	0	8	0.00271003	14
TA07140	CR940353	360166	365267	-	5102	516.806	0.0781641	0.270837	0.288602	0.772886	0.89848	-0.0464918	1	0.000147449	0	0	0	0	1
TA10620	CR940353	1307894	1309740	+	1847	434.523	0.077872	0.732524	0.106307	0.915339	0.959086	-0.0181425	0	0	0	0	2	0.000677507	2
TA18515	CR940352	1305858	1307902	-	2045	881.497	0.0777932	0.330626	0.235291	0.813983	0.914915	-0.0386192	2	0.000294898	0	0	0	0	2
TA14905	CR940348	492253	493814	+	1562	343.258	0.0760965	0.500909	0.151917	0.879253	0.940692	-0.0265527	2	0.000294898	0	0	2	0.000677507	4
TA21325	tannA_chr01	650915	653850	+	2936	1140.24	0.0746954	0.268489	0.278206	0.780854	0.901873	-0.0448548	0	0	0	0	10	0.00338753	10
TA21175	tannA_chr01	708763	709082	+	320	66.8116	0.0703586	1.95358	0.0360152	0.97127	0.984011	-0.00699991		0		0		0
TA19470	tannA_chr01	439408	442655	+	3248	132.463	0.0699908	0.686838	0.101903	0.918834	0.959653	-0.0178858	0	0	2	0.000929368	0	0	2
TA13030	CR940348	1162715	1163614	+	900	53.0331	0.0688993	2.01536	0.034187	0.972728	0.985162	-0.00649215		0		0		0
TA10095	CR940353	1501258	1503100	-	1843	448.435	0.0687618	0.363688	0.189068	0.85004	0.926888	-0.0329726	2	0.000294898	0	0	0	0	2
TA04140	CR940352	761946	762483	-	538	133.124	0.0684556	1.11577	0.0613526	0.951078	0.974413	-0.0112569	0	0	0	0	2	0.000677507	2
TA10645	CR940353	1298178	1299725	+	1548	33.6003	0.0683602	2.12921	0.032106	0.974388	0.985162	-0.00649215		0		0		0
TA06730	tannA_chr01	1544118	1545286	+	1169	544.299	0.067168	0.711147	0.0944502	0.924752	0.963624	-0.0160922	20	0.00294898	3	0.00139405	0	0	23
TA18905	tannA_chr01	244564	246258	+	1695	221.739	0.0666673	0.536593	0.124242	0.901124	0.951657	-0.0215196		0		0		0
TA09940	CR940353	1555762	1556933	-	1172	759.237	0.0661806	0.470814	0.140566	0.888212	0.942804	-0.0255786	1	0.000147449	0	0	0	0	1
TA17660	CR940352	1466561	1468926	-	2366	524.782	0.0653486	0.284082	0.230034	0.818065	0.916074	-0.0380693	0	0	0	0	2	0.000677507	2
TA05395	CR940352	304129	304539	+	411	5369.89	0.06267	0.25405	0.246684	0.805153	0.910695	-0.0406271	22	0.00324388	0	0	6	0.00203252	28
TA04455	CR940352	880123	880948	+	826	94.9895	0.0618491	0.804129	0.0769143	0.938692	0.969451	-0.013474	5	0.000737246	0	0	0	0	5
TA08645	CR940353	959489	960982	+	1494	133.664	0.0617971	0.719731	0.0858614	0.931577	0.967417	-0.0143864		0		0		0
TA09690	tannA_chr01	2566463	2568303	-	1841	116.392	0.0615376	0.663038	0.0928116	0.926053	0.964431	-0.0157289		0		0		0
TA20440	tannA_chr01	1064249	1065108	-	860	113.478	0.0610949	1.9052	0.0320675	0.974418	0.985162	-0.00649215	2	0.000294898	6	0.0027881	0	0	8
TA13160	CR940348	1112600	1114912	+	2313	25.0229	0.0599362	2.21915	0.0270087	0.978453	0.986575	-0.00586989		0		0		0
TA13660	CR940348	922084	924143	-	2060	123.108	0.0599142	1.88155	0.0318431	0.974597	0.985162	-0.00649215	0	0	2	0.000929368	0	0	2
TA03425	CR940352	460654	461346	+	693	85.7021	0.0597257	1.57582	0.0379014	0.969766	0.984011	-0.00699991		0		0		0
TA08490	CR940353	904130	905911	+	1782	69.2811	0.0590265	0.711705	0.0829368	0.933902	0.968635	-0.01384		0		0		0
TA04710	CR940352	996373	997169	+	797	197.162	0.0586256	0.786404	0.074549	0.940574	0.969451	-0.013474	2	0.000294898	0	0	0	0	2
TA19670	tannA_chr01	87725	89363	+	1639	161.419	0.0585517	0.768025	0.0762368	0.939231	0.969451	-0.013474		0		0		0
TA06555	tannA_chr01	2006749	2007616	+	868	380.736	0.0582923	0.36631	0.159134	0.873563	0.938342	-0.0276388	3	0.000442347	0	0	0	0	3
TA06620	tannA_chr01	2029760	2031178	-	1419	57.9726	0.0582292	2.09627	0.0277776	0.97784	0.98623	-0.006022	0	0	5	0.00232342	0	0	5
TA17790	CR940352	1505712	1510970	-	5259	74.9295	0.0573499	1.94207	0.0295303	0.976442	0.985394	-0.00639026		0		0		0
TA07310	CR940353	444153	445469	-	1317	482.659	0.0571667	0.524556	0.108981	0.913217	0.958721	-0.0183077	1	0.000147449	0	0	2	0.000677507	3
TA19790	tannA_chr01	127397	128419	+	1023	301.928	0.0556086	0.482128	0.11534	0.908176	0.956472	-0.0193278		0		0		0
TA12645	CR940348	1287968	1289866	+	1899	392.118	0.0552255	0.610877	0.0904036	0.927967	0.965739	-0.0151402	3	0.000442347	0	0	2	0.000677507	5
TA10625	CR940353	1306472	1307744	+	1273	1138.49	0.0540157	0.232225	0.2326	0.816072	0.915826	-0.0381871	1	0.000147449	0	0	1	0.000338753	2
TA13965	CR940348	823238	824494	-	1257	59.7039	0.0537858	0.790462	0.0680435	0.945751	0.971341	-0.0126284		0		0		0
TA06060	tannA_chr01	1833623	1834729	+	1107	190.009	0.0520049	0.479643	0.108424	0.913659	0.958721	-0.0183077		0		0		0
TA16575	tannA_chr01	2076767	2078166	+	1400	188.629	0.0494402	0.922262	0.0536075	0.957248	0.976199	-0.0104618		0		0		0
TA21285	tannA_chr01	665812	667379	+	1568	415.492	0.0485754	0.445566	0.10902	0.913187	0.958721	-0.0183077	7	0.00103214	0	0	2	0.000677507	9
TA09830	CR940353	1614722	1616398	+	1677	242.986	0.0456743	0.612559	0.0745631	0.940562	0.969451	-0.013474		0		0		0
TA14425	CR940348	673411	676638	-	3228	281.329	0.0441716	0.781457	0.0565247	0.954924	0.975538	-0.010756	1	0.000147449	0	0	1	0.000338753	2
TA13375	CR940348	1038986	1040627	-	1642	103.168	0.0423061	0.834382	0.0507036	0.959562	0.977535	-0.00986766		0		0		0
TA14885	CR940348	500033	501613	+	1581	613.844	0.042172	0.560597	0.0752269	0.940034	0.969451	-0.013474	0	0	0	0	2	0.000677507	2
TA15710	CR940348	172265	173338	-	1074	770.206	0.0415907	0.391657	0.106192	0.91543	0.959086	-0.0181425	3	0.000442347	0	0	0	0	3
TA07635	CR940353	570101	571682	-	1582	111.817	0.0410025	0.739338	0.0554585	0.955773	0.975585	-0.010735		0		0		0
TA14615	CR940348	606985	608023	-	1039	130.924	0.0407508	0.757413	0.0538026	0.957092	0.976199	-0.0104618		0		0		0
TA14155	CR940348	754392	755138	+	747	6319.8	0.0394796	0.254824	0.154929	0.876877	0.93953	-0.0270894	32	0.00471837	1	0.000464684	5	0.00169377	38
TA13600	CR940348	946502	947990	-	1489	210.025	0.0383199	0.470647	0.0814196	0.935108	0.968635	-0.01384	1	0.000147449	0	0	0	0	1
TA19380	tannA_chr01	410395	410994	-	600	2526.02	0.0381193	0.214271	0.177902	0.8588	0.930005	-0.0315146	9	0.00132704	0	0	2	0.000677507	11
TA18525	CR940352	1309495	1310160	-	666	358.659	0.0365837	0.439412	0.083256	0.933648	0.968635	-0.01384	0	0	0	0	2	0.000677507	2
TA09190	CR940353	233208	234781	+	1574	115.905	0.036572	0.929756	0.0393351	0.968623	0.983741	-0.00711918		0		0		0
TA12810	CR940348	1241977	1243038	+	1062	67.7132	0.0355203	1.98665	0.0178795	0.985735	0.990628	-0.00408926		0		0		0
TA08180	CR940353	778843	781210	-	2368	339.396	0.0326549	0.522375	0.0625123	0.950155	0.974413	-0.0112569		0		0		0
TA07525	CR940353	530238	533009	+	2772	328.74	0.0326544	0.611981	0.0533585	0.957446	0.976199	-0.0104618	0	0	0	0	2	0.000677507	2
TA21070	tannA_chr01	745784	747721	-	1938	111.644	0.0326057	1.04195	0.031293	0.975036	0.985162	-0.00649215	0	0	3	0.00139405	0	0	3
TA08080	CR940353	738327	739484	-	1158	301.163	0.0321718	1.78452	0.0180282	0.985616	0.990628	-0.00408926		0		0		0
TA08445	CR940353	885936	886949	-	1014	324.995	0.032123	0.57612	0.0557574	0.955535	0.975585	-0.010735	1	0.000147449	0	0	0	0	1
TA21415	tannA_chr01	616174	620474	+	4301	323.812	0.0299255	0.499463	0.0599154	0.952223	0.974691	-0.011133	1	0.000147449	0	0	0	0	1
TA14490	CR940348	649000	650705	-	1706	324.277	0.0298346	0.809603	0.0368509	0.970604	0.984011	-0.00699991	2	0.000294898	0	0	0	0	2
TA05120	CR940352	1182582	1183175	-	594	1127.14	0.0288052	0.273623	0.105274	0.916159	0.959178	-0.0181006	9	0.00132704	0	0	3	0.00101626	12
TA06990	tannA_chr01	1654668	1657230	-	2563	157.75	0.0283025	0.760083	0.0372361	0.970297	0.984011	-0.00699991	1	0.000147449	0	0	0	0	1
TA03020	tannA_chr01	1300022	1303191	-	3170	140.678	0.0263571	0.700769	0.0376117	0.969997	0.984011	-0.00699991		0		0		0
TA06245	tannA_chr01	1893350	1894087	+	738	78.3059	0.0261245	0.884703	0.0295292	0.976443	0.985394	-0.00639026		0		0		0
TA19350	tannA_chr01	400797	402339	-	1543	272.192	0.0257	0.60618	0.0423968	0.966182	0.982083	-0.00785166	1	0.000147449	0	0	1	0.000338753	2
TA19010	tannA_chr01	286418	288454	-	2037	417.899	0.0253135	0.41774	0.0605962	0.951681	0.974413	-0.0112569	0	0	0	0	6	0.00203252	6
TA16945	tannA_chr01	2180334	2181536	-	1203	175.231	0.0236057	0.563761	0.0418718	0.966601	0.982235	-0.00778473		0		0		0
TA17310	CR940353	106409	107174	-	766	4364.8	0.0230073	0.156292	0.147207	0.882969	0.941801	-0.026041	1	0.000147449	0	0	4	0.00135501	5
TA12925	CR940348	1194705	1199396	-	4692	869.578	0.0211805	0.271917	0.0778933	0.937913	0.969301	-0.0135414		0		0		0
TA02675	CR940352	55085	57166	+	2082	691.714	0.021042	0.365004	0.0576487	0.954028	0.975284	-0.0108688	0	0	2	0.000929368	0	0	2
TA10450	CR940353	1375220	1377280	-	2061	383.211	0.0177427	0.557914	0.0318019	0.97463	0.985162	-0.00649215	2	0.000294898	0	0	2	0.000677507	4
TA14740	CR940348	551973	552830	-	858	3388.94	0.0171733	0.254012	0.067608	0.946098	0.971423	-0.0125917	6	0.000884695	6	0.0027881	0	0	12
TA09310	CR940353	275547	278268	-	2722	470.198	0.0165142	0.384322	0.0429698	0.965726	0.981893	-0.00793587		0		0		0
TA18165	CR940352	1662284	1664653	+	2370	251.464	0.014579	0.723125	0.0201611	0.983915	0.989618	-0.00453246	1	0.000147449	0	0	0	0	1
TA17650	CR940352	1454472	1465872	+	11401	488.915	0.0142536	0.682663	0.0208794	0.983342	0.989543	-0.0045652	4	0.000589797	0	0	0	0	4
TA08215	CR940353	788013	789495	-	1483	695.773	0.0130797	0.350851	0.0372799	0.970262	0.984011	-0.00699991	1	0.000147449	0	0	0	0	1
TA05180	CR940352	1203426	1204680	-	1255	130.527	0.0122859	0.78633	0.0156244	0.987534	0.991343	-0.00377618		0		0		0
TA12320	CR940348	1397532	1399706	-	2175	98.9456	0.0108352	0.824491	0.0131417	0.989515	0.992511	-0.00326476	0	0	0	0	2	0.000677507	2
TA07775	CR940353	621817	622391	-	575	787.859	0.00950753	0.369383	0.0257389	0.979466	0.987323	-0.00554075	10	0.00147449	0	0	0	0	10
TA03055	tannA_chr01	1284055	1285176	-	1122	1010.43	0.00928807	0.314905	0.0294949	0.97647	0.985394	-0.00639026	6	0.000884695	0	0	0	0	6
TA14580	CR940348	621945	622916	-	972	343.502	0.00351192	0.51016	0.00688396	0.994507	0.99645	-0.00154467		0		0		0
TA07230	CR940353	141035	141972	-	938	110.699	0.00122632	0.889658	0.00137842	0.9989	0.999449	-0.000239322	2	0.000294898	0	0	0	0	2
TA03390	CR940352	447466	448564	-	1099	108.306	0.000807212	0.78051	0.00103421	0.999175	0.999449	-0.000239322		0		0		0
TA12760	CR940348	1253016	1255536	+	2521	131.099	1.02624e-05	1.86466	5.50364e-06	0.999996	0.999996	-1.90711e-06		0		0		0
TA11230	CR940353	1673203	1675374	+	2172	282.573	-0.000526496	0.39752	-0.00132445	0.998943	0.999449	-0.000239322	1	0.000147449	0	0	1	0.000338753	2
TA07220	CR940353	400862	402736	+	1875	160.856	-0.00290897	1.62559	-0.00178948	0.998572	0.999449	-0.000239322		0		0		0
TA18995	tannA_chr01	281798	283529	-	1732	300.916	-0.00397991	0.581106	-0.00684885	0.994535	0.99645	-0.00154467	0	0	0	0	2	0.000677507	2
TA02685	CR940352	51685	53147	-	1463	1990.79	-0.00435625	0.251066	-0.017351	0.986157	0.990652	-0.00407903	1	0.000147449	0	0	1	0.000338753	2
TA03735	CR940352	582685	584111	+	1427	86.769	-0.00497729	2.7718	-0.00179569	0.998567	0.999449	-0.000239322	0	0	4	0.00185874	17	0.00575881	21
TA12495	CR940348	1336987	1339089	-	2103	421.772	-0.00543439	0.380427	-0.014285	0.988603	0.991869	-0.00354571	0	0	0	0	2	0.000677507	2
TA15430	CR940348	291715	292723	-	1009	697.911	-0.00634492	0.285806	-0.0222001	0.982288	0.989074	-0.00477122	10	0.00147449	0	0	0	0	10
TA08195	CR940353	783228	783599	+	372	80.2568	-0.00767819	1.93818	-0.00396154	0.996839	0.998483	-0.000659237		0		0		0
TA19145	tannA_chr01	329901	332695	+	2795	160.149	-0.0111899	0.913322	-0.0122519	0.990225	0.992854	-0.00311448	0	0	4	0.00185874	0	0	4
TA11390	CR940348	1942993	1944585	+	1593	369.952	-0.0117574	0.61541	-0.0191051	0.984757	0.990192	-0.00428062	1	0.000147449	0	0	0	0	1
TA16030	CR940348	31417	33132	-	1716	173.054	-0.0140418	0.571402	-0.0245743	0.980395	0.98777	-0.00534399	4	0.000589797	0	0	0	0	4
TA06835	tannA_chr01	1583835	1585487	-	1653	99.6025	-0.0148457	0.720856	-0.0205945	0.983569	0.989543	-0.0045652		0		0		0
TA16615	tannA_chr01	2431580	2434557	+	2978	380.975	-0.0150464	0.465065	-0.0323533	0.97419	0.985162	-0.00649215		0		0		0
TA06400	tannA_chr01	1947168	1950514	-	3347	168.487	-0.0157348	0.916474	-0.0171688	0.986302	0.990652	-0.00407903		0		0		0
TA13815	CR940348	877110	877751	+	642	299.144	-0.0162022	0.661241	-0.0245028	0.980452	0.98777	-0.00534399		0		0		0
TA17315	CR940353	107488	108552	+	1065	2767.56	-0.0166681	0.28984	-0.0575078	0.954141	0.975284	-0.0108688	67	0.00987909	7	0.00325279	0	0	74
TA12045	CR940348	1500672	1502366	-	1695	1793.5	-0.0188033	0.320999	-0.0585775	0.953289	0.97496	-0.0110131	1	0.000147449	5	0.00232342	0	0	6
TA16415	tannA_chr01	2348653	2350644	+	1992	241.19	-0.0191843	0.600652	-0.0319391	0.974521	0.985162	-0.00649215	1	0.000147449	0	0	2	0.000677507	3
TA17915	CR940352	1548198	1549616	+	1419	336.928	-0.0192261	0.524896	-0.0366284	0.970781	0.984011	-0.00699991	2	0.000294898	0	0	0	0	2
TA10615	CR940353	1310079	1310930	+	852	1309.6	-0.0201399	0.27177	-0.0741065	0.940926	0.969451	-0.013474	4	0.000589797	0	0	9	0.00304878	13
TA08975	CR940353	1096407	1097248	+	842	311.65	-0.0213464	0.633461	-0.033698	0.973118	0.985162	-0.00649215	3	0.000442347	0	0	0	0	3
TA07015	tannA_chr01	1667045	1668787	+	1743	453.553	-0.0233391	0.416494	-0.056037	0.955312	0.975585	-0.010735	1	0.000147449	0	0	0	0	1
TA11820	CR940348	1576892	1577615	+	724	286.072	-0.0236653	0.831028	-0.0284771	0.977282	0.98594	-0.00614965		0		0		0
TA10740	CR940353	1262018	1263067	-	1050	59.4328	-0.0241457	2.00722	-0.0120294	0.990402	0.992854	-0.00311448		0		0		0
TA13580	CR940348	957862	958899	+	1038	129.933	-0.0243567	0.782216	-0.0311381	0.975159	0.985162	-0.00649215	0	0	2	0.000929368	0	0	2
TA13500	CR940348	1000178	1001492	+	1315	942.618	-0.0244403	0.565001	-0.0432571	0.965497	0.981893	-0.00793587	1	0.000147449	1	0.000464684	0	0	2
TA15030	CR940348	431751	432414	+	664	217.376	-0.0273957	1.82513	-0.0150102	0.988024	0.991561	-0.00368037		0		0		0
TA15275	CR940348	1772729	1773223	+	495	583.014	-0.0276888	0.298339	-0.0928097	0.926055	0.964431	-0.0157289	1	0.000147449	0	0	1	0.000338753	2
TA09375	CR940353	317755	322943	-	5189	338.917	-0.0301154	0.40242	-0.0748359	0.940345	0.969451	-0.013474		0		0		0
TA05375	CR940352	295072	298944	+	3873	174.31	-0.0318151	0.696867	-0.0456545	0.963586	0.980264	-0.0086569	0	0	30	0.0139405	4	0.00135501	34
TA09125	CR940353	1149678	1150421	-	744	73.4995	-0.0319476	0.770981	-0.0414375	0.966947	0.982313	-0.00775029		0		0		0
TA05670	tannA_chr01	1674659	1675270	-	612	60.1708	-0.0330205	0.918428	-0.0359533	0.97132	0.984011	-0.00699991		0		0		0
TA10205	CR940353	1461814	1463264	-	1451	41.302	-0.0337368	2.11641	-0.0159406	0.987282	0.991343	-0.00377618		0		0		0
TA16850	tannA_chr01	2139014	2141366	+	2353	291.693	-0.0344963	0.477713	-0.0722112	0.942434	0.969529	-0.0134392		0		0		0
TA07030	CR940353	122519	123969	-	1451	461.166	-0.0346384	0.350591	-0.0988001	0.921297	0.960849	-0.0173449		0		0		0
TA08575	CR940353	931779	932637	-	859	341.913	-0.0346717	0.718524	-0.048254	0.961514	0.97843	-0.00947043	1	0.000147449	2	0.000929368	0	0	3
TA19955	tannA_chr01	183691	185993	-	2303	101.383	-0.0367867	0.747802	-0.0491931	0.960765	0.978214	-0.00956596	0	0	0	0	2	0.000677507	2
TA14880	CR940348	501775	503985	-	2211	575.489	-0.0374294	0.345504	-0.108333	0.913732	0.958721	-0.0183077	0	0	2	0.000929368	0	0	2
TA10120	CR940353	1492987	1494765	-	1779	478.884	-0.0387814	0.301912	-0.128453	0.897791	0.949376	-0.0225619	2	0.000294898	0	0	5	0.00169377	7
TA17185	CR940353	61484	62371	-	888	238.198	-0.0395246	0.673974	-0.058644	0.953236	0.97496	-0.0110131	3	0.000442347	0	0	0	0	3
TA08945	CR940353	1083421	1085071	-	1651	336.291	-0.0395474	0.482747	-0.0819215	0.934709	0.968635	-0.01384	1	0.000147449	0	0	2	0.000677507	3
TA09815	CR940353	1619432	1621108	-	1677	554.53	-0.0396912	0.390438	-0.101658	0.919028	0.959653	-0.0178858	1	0.000147449	0	0	0	0	1
TA21220	tannA_chr01	695250	697701	-	2452	432.863	-0.0401828	0.37028	-0.10852	0.913583	0.958721	-0.0183077		0		0		0
TA11320	CR940353	1644191	1645000	+	810	86.3838	-0.0413268	1.93091	-0.0214027	0.982924	0.989441	-0.00461008		0		0		0
TA07280	CR940353	435174	438254	+	3081	638.784	-0.0416675	0.31291	-0.133161	0.894066	0.946261	-0.0239891		0		0		0
TA18375	CR940352	1754644	1758275	+	3632	339.862	-0.0424801	1.78498	-0.0237987	0.981013	0.988063	-0.00521534	1	0.000147449	0	0	0	0	1
TA20025	tannA_chr01	220400	221188	-	789	247.508	-0.0435937	0.826678	-0.0527336	0.957944	0.976433	-0.0103575	2	0.000294898	3	0.00139405	0	0	5
TA20745	tannA_chr01	909545	910232	-	688	258.501	-0.0438615	0.545712	-0.0803748	0.935939	0.968635	-0.01384	6	0.000884695	0	0	0	0	6
TA19960	tannA_chr01	186204	186874	+	671	154.271	-0.0457037	0.799631	-0.057156	0.954421	0.975297	-0.010863	0	0	0	0	2	0.000677507	2
TA06205	tannA_chr01	1882076	1882555	+	480	4782.37	-0.0460808	0.133932	-0.344061	0.7308	0.876025	-0.0574834	34	0.00501327	0	0	4	0.00135501	38
TA10090	CR940353	1793440	1794505	-	1066	93.4445	-0.0488065	0.824596	-0.0591884	0.952802	0.97496	-0.0110131	1	0.000147449	2	0.000929368	0	0	3
TA13295	CR940348	1067659	1068859	+	1201	323.288	-0.0503178	0.732515	-0.0686919	0.945235	0.971341	-0.0126284	0	0	1	0.000464684	1	0.000338753	2
TA07270	CR940353	429141	433234	+	4094	585.769	-0.0505003	0.38329	-0.131755	0.895178	0.947163	-0.0235752	0	0	3	0.00139405	5	0.00169377	8
TA17180	CR940353	58998	61010	-	2013	134.214	-0.0507162	0.619937	-0.0818087	0.934799	0.968635	-0.01384		0		0		0
TA17215	CR940353	74866	76893	+	2028	343.413	-0.0540722	0.678072	-0.0797441	0.936441	0.968879	-0.0137307		0		0		0
TA18550	CR940352	1316740	1318719	-	1980	803.985	-0.0543018	0.246158	-0.220597	0.825406	0.917286	-0.0374952	0	0	0	0	2	0.000677507	2
TA12540	CR940348	1322865	1323831	+	967	67.3961	-0.0545651	0.900529	-0.0605923	0.951684	0.974413	-0.0112569		0		0		0
TA10445	CR940353	1377313	1378502	-	1190	457.265	-0.0562274	0.515897	-0.10899	0.913211	0.958721	-0.0183077	7	0.00103214	0	0	0	0	7
TA03490	CR940352	482399	482827	-	429	132.55	-0.0566809	1.88777	-0.0300253	0.976047	0.985394	-0.00639026		0		0		0
TA19325	tannA_chr01	396569	397685	-	1117	151.236	-0.0572777	0.784563	-0.0730059	0.941801	0.96947	-0.0134656		0		0		0
TA17935	CR940352	1556387	1558288	+	1902	429.18	-0.0573028	0.358707	-0.159748	0.873079	0.938342	-0.0276388	1	0.000147449	0	0	0	0	1
TA19780	tannA_chr01	124693	125657	-	965	100.072	-0.059072	0.866594	-0.0681657	0.945654	0.971341	-0.0126284	3	0.000442347	0	0	0	0	3
TA06605	tannA_chr01	2020731	2023577	-	2847	1457.84	-0.0594307	0.314214	-0.189141	0.849983	0.926888	-0.0329726		0		0		0
TA06380	tannA_chr01	1938616	1939486	+	871	645.392	-0.0604977	0.291095	-0.207828	0.835363	0.923563	-0.0345334	1	0.000147449	0	0	0	0	1
TA18445	CR940352	1799743	1800240	-	498	304.592	-0.0609744	0.603069	-0.101107	0.919466	0.959653	-0.0178858	2	0.000294898	2	0.000929368	0	0	4
TA17620	CR940352	1434127	1435683	+	1557	136.262	-0.0617904	0.718619	-0.085985	0.931478	0.967417	-0.0143864	0	0	3	0.00139405	1	0.000338753	4
TA03400	CR940352	451362	453285	+	1924	193.537	-0.0618786	0.700338	-0.0883554	0.929594	0.96646	-0.0148162	1	0.000147449	0	0	0	0	1
TA13995	CR940348	804823	805782	-	960	270.196	-0.0618874	0.431469	-0.143434	0.885947	0.942321	-0.0258011	11	0.00162194	0	0	0	0	11
TA11775	CR940348	1588700	1591663	-	2964	735.836	-0.0633016	0.445632	-0.142049	0.887041	0.942804	-0.0255786	0	0	0	0	11	0.00372629	11
TA09200	CR940353	236767	238181	+	1415	105.306	-0.0634255	0.800689	-0.0792136	0.936863	0.96904	-0.0136583		0		0		0
TA14855	CR940348	509790	510584	-	795	147.775	-0.0635208	0.549362	-0.115626	0.907949	0.956472	-0.0193278		0		0		0
TA17555	CR940352	9537	11222	+	1686	894.77	-0.0637289	0.284337	-0.224132	0.822655	0.916151	-0.0380327	0	0	2	0.000929368	0	0	2
TA10425	CR940353	1384590	1385954	+	1365	4498.97	-0.0664753	0.271361	-0.24497	0.80648	0.910695	-0.0406271	9	0.00132704	4	0.00185874	0	0	13
TA14445	CR940348	666626	667371	-	746	206.65	-0.067404	0.666684	-0.101103	0.919468	0.959653	-0.0178858		0		0		0
TA13440	CR940348	1016042	1016944	+	903	139.943	-0.0688019	1.8783	-0.03663	0.97078	0.984011	-0.00699991		0		0		0
TA07005	tannA_chr01	1664155	1665864	-	1710	384.799	-0.0703463	0.486179	-0.144692	0.884954	0.941801	-0.026041		0		0		0
TA14480	CR940348	652954	655000	-	2047	85.9384	-0.0721213	0.892855	-0.080776	0.93562	0.968635	-0.01384	0	0	2	0.000929368	0	0	2
TA14535	CR940348	636057	637699	-	1643	481.669	-0.0725257	0.692057	-0.104797	0.916537	0.959178	-0.0181006	1	0.000147449	0	0	0	0	1
TA10250	CR940353	1442480	1442952	-	473	187.566	-0.0726946	0.707887	-0.102692	0.918207	0.959653	-0.0178858	0	0	0	0	1	0.000338753	1
TA03560	CR940352	526927	528749	-	1823	99.7115	-0.0737219	0.964826	-0.0764095	0.939093	0.969451	-0.013474		0		0		0
TA17745	CR940352	1493503	1494395	+	893	127.764	-0.0737284	0.935864	-0.0787811	0.937207	0.969121	-0.0136221		0		0		0
TA12485	CR940348	1339876	1341855	-	1980	169.93	-0.0745478	0.673468	-0.110692	0.91186	0.958721	-0.0183077		0		0		0
TA02530	CR940352	105224	105843	-	620	298.414	-0.0746758	0.635476	-0.117512	0.906455	0.955488	-0.019775		0		0		0
TA13390	CR940348	1033920	1034428	+	509	246.954	-0.0747512	0.589967	-0.126704	0.899175	0.950564	-0.0220188		0		0		0
TA14850	CR940348	510699	511760	+	1062	244.714	-0.0751406	0.679421	-0.110595	0.911937	0.958721	-0.0183077	2	0.000294898	0	0	0	0	2
TA16855	tannA_chr01	2141516	2143906	-	2391	213.78	-0.0756608	1.45989	-0.0518263	0.958667	0.976897	-0.0101513		0		0		0
TA10285	CR940353	1429628	1430893	+	1266	355.598	-0.0771856	0.530625	-0.145462	0.884346	0.941801	-0.026041	1	0.000147449	0	0	1	0.000338753	2
TA03505	CR940352	489417	491059	+	1643	163.892	-0.0802139	0.997921	-0.080381	0.935934	0.968635	-0.01384	1	0.000147449	0	0	0	0	1
TA03265	CR940352	147302	148257	-	956	309.213	-0.0803628	0.734372	-0.109431	0.912861	0.958721	-0.0183077		0		0		0
TA10730	CR940353	1266233	1267143	+	911	381.697	-0.0807326	0.546044	-0.14785	0.882461	0.9418	-0.0260412		0		0		0
TA18010	CR940352	1577541	1579043	+	1503	957.527	-0.0815043	0.284291	-0.286693	0.774347	0.899476	-0.0460104	4	0.000589797	0	0	0	0	4
TA07980	CR940353	697605	698530	+	926	162.84	-0.0825758	0.584768	-0.141211	0.887703	0.942804	-0.0255786		0		0		0
TA20550	tannA_chr01	1021567	1022227	+	661	585.117	-0.0849988	0.354372	-0.239858	0.810441	0.91229	-0.0398671	13	0.00191684	0	0	0	0	13
TA17945	CR940352	1271088	1271673	+	586	1522.15	-0.0856223	0.346727	-0.246945	0.804951	0.910695	-0.0406271	14	0.00206429	0	0	2	0.000677507	16
TA15060	CR940348	1775903	1778029	-	2127	1217.76	-0.0857582	0.244221	-0.35115	0.725476	0.873285	-0.0588441	1	0.000147449	2	0.000929368	2	0.000677507	5
TA14145	CR940348	756236	757216	+	981	106.139	-0.0865134	0.965456	-0.0896088	0.928598	0.965975	-0.015034		0		0		0
TA18450	CR940352	1801009	1805797	+	4789	120.47	-0.0872944	1.0443	-0.0835912	0.933381	0.968635	-0.01384	0	0	2	0.000929368	0	0	2
TA14960	CR940348	458320	459934	+	1615	257.925	-0.0879812	0.464053	-0.189593	0.849628	0.926888	-0.0329726	1	0.000147449	0	0	0	0	1
TA09185	CR940353	230621	233061	+	2441	1142.63	-0.0894058	0.295806	-0.302245	0.762465	0.89352	-0.0488958	5	0.000737246	0	0	0	0	5
TA13115	CR940348	1127929	1128742	-	814	124.956	-0.0902364	0.781591	-0.115452	0.908087	0.956472	-0.0193278		0		0		0
TA09155	CR940353	220111	223196	-	3086	130.692	-0.0914067	1.87778	-0.0486781	0.961176	0.978359	-0.0095018		0		0		0
TA07855	CR940353	647000	648372	+	1373	309.983	-0.091715	0.452868	-0.20252	0.83951	0.923932	-0.0343601		0		0		0
TA15890	CR940348	106644	108180	-	1537	1531.94	-0.0924714	0.252653	-0.366002	0.714364	0.868095	-0.0614326	7	0.00103214	0	0	0	0	7
TA08050	CR940353	729003	732656	-	3654	205.299	-0.0938843	0.628838	-0.149298	0.881319	0.941244	-0.0262977	0	0	1	0.000464684	0	0	1
TA06050	tannA_chr01	1831251	1832133	+	883	203.607	-0.0950724	0.672491	-0.141374	0.887575	0.942804	-0.0255786	1	0.000147449	0	0	0	0	1
TA10575	CR940353	1335500	1335880	-	381	189.922	-0.0974934	0.978299	-0.0996561	0.920617	0.960415	-0.0175411		0		0		0
TA12095	CR940348	1481700	1482700	+	1001	184.304	-0.0976949	0.548076	-0.178251	0.858526	0.930005	-0.0315146	0	0	0	0	2	0.000677507	2
TA11340	CR940353	1637862	1639386	+	1525	154.152	-0.0991537	0.636728	-0.155724	0.876251	0.939135	-0.0272721	3	0.000442347	0	0	0	0	3
TA20845	tannA_chr01	836924	838383	-	1460	515.992	-0.0997896	0.698729	-0.142816	0.886436	0.942565	-0.0256886		0		0		0
TA12215	CR940348	1438089	1438713	+	625	289.322	-0.100553	0.666873	-0.150783	0.880147	0.940855	-0.0264772	3	0.000442347	0	0	0	0	3
TA04210	CR940352	786356	787951	-	1596	773.799	-0.101278	0.279544	-0.362298	0.717129	0.868468	-0.0612463	6	0.000884695	0	0	1	0.000338753	7
TA06725	tannA_chr01	1541768	1543814	+	2047	145.619	-0.102072	1.17961	-0.0865299	0.931045	0.967416	-0.0143866		0		0		0
TA19035	tannA_chr01	296992	298169	+	1178	852.454	-0.103465	0.406833	-0.254319	0.799249	0.909372	-0.0412586	7	0.00103214	0	0	0	0	7
TA20460	tannA_chr01	1055166	1057447	+	2282	3165.02	-0.104921	0.235579	-0.445374	0.65605	0.83589	-0.077851	7	0.00103214	0	0	0	0	7
TA07820	CR940353	633399	634880	-	1482	7572.68	-0.105506	0.190701	-0.553252	0.580091	0.787801	-0.103584	9	0.00132704	10	0.00464684	19	0.00643631	38
TA07445	CR940353	499269	501458	+	2190	139.009	-0.106162	0.760536	-0.139588	0.888986	0.94285	-0.0255576		0		0		0
TA12335	CR940348	1390598	1392955	+	2358	252.719	-0.106206	0.467765	-0.22705	0.820385	0.916151	-0.0380327		0		0		0
TA20120	tannA_chr01	1221860	1223152	+	1293	377.082	-0.106448	0.478944	-0.222256	0.824114	0.91643	-0.0379006		0		0		0
TA20880	tannA_chr01	820584	822603	-	2020	467.892	-0.106885	0.4051	-0.263848	0.791897	0.905263	-0.043225	0	0	2	0.000929368	0	0	2
TA07780	CR940353	161059	164745	-	3687	37.8713	-0.10702	1.12701	-0.0949599	0.924347	0.963478	-0.0161582		0		0		0
TA15185	CR940348	368956	370282	-	1327	123.283	-0.108118	0.954219	-0.113305	0.909789	0.957617	-0.0188081		0		0		0
TA04955	CR940352	1119321	1122423	-	3103	660.489	-0.108849	0.481235	-0.226187	0.821056	0.916151	-0.0380327		0		0		0
TA08985	CR940353	1099778	1102088	+	2311	904.593	-0.109124	0.331116	-0.329565	0.741729	0.882201	-0.0544325	0	0	4	0.00185874	2	0.000677507	6
TA07255	CR940353	420215	422777	-	2563	423.964	-0.109501	0.552146	-0.198318	0.842796	0.923932	-0.0343601	0	0	1	0.000464684	2	0.000677507	3
TA11365	CR940353	1628724	1629661	-	938	355.991	-0.111092	0.546109	-0.203424	0.838804	0.923932	-0.0343601	10	0.00147449	0	0	2	0.000677507	12
TA12390	CR940348	1376455	1376960	-	506	2688.42	-0.111439	0.213644	-0.521612	0.601941	0.801524	-0.0960833	4	0.000589797	0	0	2	0.000677507	6
TA15980	CR940348	51506	53120	-	1615	463.641	-0.112846	0.5884	-0.191785	0.847911	0.926751	-0.0330371	3	0.000442347	0	0	0	0	3
TA10065	CR940353	1506868	1507341	-	474	2734.74	-0.116104	0.206384	-0.562563	0.573733	0.78585	-0.10466	27	0.00398113	0	0	7	0.00237127	34
TA18730	CR940352	1382717	1383486	+	770	560.343	-0.116172	0.802513	-0.14476	0.8849	0.941801	-0.026041	7	0.00103214	2	0.000929368	0	0	9
TA19975	tannA_chr01	194126	195217	-	1092	28.0274	-0.118769	2.39416	-0.0496075	0.960435	0.978151	-0.00959392		0		0		0
TA11520	CR940348	1700840	1703639	+	2800	98.3176	-0.118991	1.95265	-0.0609382	0.951408	0.974413	-0.0112569		0		0		0
TA07695	CR940353	594309	597080	+	2772	219.886	-0.121352	0.588588	-0.206174	0.836655	0.923819	-0.0344131	2	0.000294898	1	0.000464684	0	0	3
TA11215	CR940353	1679253	1680005	+	753	231.257	-0.121754	0.859341	-0.141683	0.88733	0.942804	-0.0255786		0		0		0
TA06435	tannA_chr01	1963014	1963408	-	395	3073.33	-0.121837	0.15394	-0.791455	0.428678	0.686337	-0.163462	30	0.00442347	0	0	0	0	30
TA20250	tannA_chr01	1144388	1148690	-	4303	511.171	-0.123188	0.501234	-0.245769	0.805861	0.910695	-0.0406271		0		0		0
TA12475	CR940348	1344663	1345187	+	525	80.6255	-0.123412	1.97395	-0.0625202	0.950149	0.974413	-0.0112569		0		0		0
TA12915	CR940348	1858951	1860091	-	1141	1277.28	-0.123945	0.251062	-0.493682	0.621531	0.812068	-0.0904076	7	0.00103214	0	0	0	0	7
TA21245	tannA_chr01	679852	680338	+	487	789.106	-0.124102	0.271523	-0.457059	0.647628	0.829715	-0.0810709	1	0.000147449	0	0	0	0	1
TA14550	CR940348	631154	632078	-	925	261.696	-0.124456	0.559158	-0.222578	0.823864	0.91643	-0.0379006		0		0		0
TA21410	tannA_chr01	620650	624305	-	3656	381.482	-0.125694	0.470867	-0.266941	0.789514	0.903773	-0.0439405	0	0	2	0.000929368	0	0	2
TA07155	CR940353	380219	380980	-	762	137.855	-0.126181	0.928145	-0.13595	0.891861	0.944751	-0.0246829		0		0		0
TA14040	CR940348	783910	787153	+	3244	472.932	-0.127492	0.334733	-0.380876	0.703295	0.861738	-0.0646248	0	0	0	0	4	0.00135501	4
TA13135	CR940348	1121215	1123732	-	2518	330.716	-0.129515	0.694236	-0.186558	0.852007	0.927856	-0.0325196		0		0		0
TA10585	CR940353	1773731	1777150	-	3420	625.649	-0.131138	0.635515	-0.20635	0.836518	0.923819	-0.0344131	1	0.000147449	2	0.000929368	0	0	3
TA19410	tannA_chr01	418103	419413	-	1311	178.547	-0.13284	0.519934	-0.255495	0.798341	0.909212	-0.041335	1	0.000147449	0	0	0	0	1
TA14265	CR940348	720916	721897	-	982	228.008	-0.133774	0.718381	-0.186215	0.852276	0.927856	-0.0325196		0		0		0
TA09805	CR940353	1812413	1814080	+	1668	890.389	-0.134092	0.454424	-0.295081	0.767932	0.897602	-0.046916	1	0.000147449	0	0	0	0	1
TA13360	CR940348	1043138	1043875	+	738	163.601	-0.134464	0.823143	-0.163355	0.870239	0.937102	-0.0282134		0		0		0
TA15415	CR940348	297331	298186	-	856	587.538	-0.135376	0.503542	-0.268848	0.788046	0.903773	-0.0439405	3	0.000442347	0	0	2	0.000677507	5
TA04275	CR940352	815548	817345	-	1798	584.926	-0.136366	0.420455	-0.324329	0.745689	0.884535	-0.0532851	2	0.000294898	3	0.00139405	3	0.00101626	8
TA19055	tannA_chr01	301948	303122	+	1175	248.985	-0.136946	0.556815	-0.245946	0.805724	0.910695	-0.0406271		0		0		0
TA12295	CR940348	1402469	1404145	+	1677	812.956	-0.136979	0.377001	-0.363338	0.716352	0.868468	-0.0612463	1	0.000147449	0	0	2	0.000677507	3
TA17780	CR940352	1263595	1267149	+	3555	208.195	-0.137626	0.692298	-0.198796	0.842422	0.923932	-0.0343601		0		0		0
TA17450	CR940352	1824293	1825882	+	1590	725.826	-0.137668	0.332543	-0.413986	0.678884	0.847211	-0.0720086	4	0.000589797	2	0.000929368	0	0	6
TA08675	CR940353	975072	978197	-	3126	612.882	-0.138808	0.40485	-0.342864	0.731701	0.876025	-0.0574834	4	0.000589797	0	0	0	0	4
TA11260	CR940353	1664312	1665172	+	861	228.957	-0.140287	0.706664	-0.19852	0.842638	0.923932	-0.0343601		0		0		0
TA03090	tannA_chr01	1269618	1270985	+	1368	361.065	-0.140892	0.579723	-0.243034	0.807979	0.910695	-0.0406271		0		0		0
TA03370	CR940352	429210	431832	-	2623	665.945	-0.140971	0.430249	-0.32765	0.743176	0.882991	-0.0540438	0	0	0	0	2	0.000677507	2
TA04305	CR940352	823961	828265	-	4305	273.497	-0.141446	0.792057	-0.178581	0.858267	0.930005	-0.0315146		0		0		0
TA05840	tannA_chr01	1745917	1746807	+	891	141.392	-0.142381	0.575998	-0.24719	0.804761	0.910695	-0.0406271		0		0		0
TA06250	tannA_chr01	1497594	1500105	-	2512	252.241	-0.144999	0.814175	-0.178093	0.85865	0.930005	-0.0315146	2	0.000294898	0	0	0	0	2
TA09045	CR940353	1122190	1124147	+	1958	866.706	-0.145102	0.516925	-0.280703	0.778938	0.900977	-0.0452865	0	0	0	0	3	0.00101626	3
TA13915	CR940348	838599	840539	-	1941	86.8489	-0.145472	1.07548	-0.135262	0.892404	0.945051	-0.0245446	0	0	0	0	2	0.000677507	2
TA11515	CR940348	1704140	1704544	+	405	427.064	-0.146714	0.312092	-0.470097	0.638286	0.823332	-0.084425		0		0		0
TA05270	CR940352	248678	250166	+	1489	249.34	-0.147276	0.500249	-0.294404	0.768449	0.897602	-0.046916		0		0		0
TA18965	tannA_chr01	265212	266791	-	1580	43.6262	-0.1477	2.08561	-0.0708184	0.943542	0.970166	-0.013154		0		0		0
TA12715	CR940348	1267221	1268817	+	1597	285.941	-0.148112	0.465056	-0.318482	0.750119	0.884893	-0.0531094	0	0	1	0.000464684	0	0	1
TA14735	CR940348	553191	554087	-	897	4742.95	-0.148211	0.230736	-0.642341	0.520652	0.752282	-0.12362	28	0.00412858	10	0.00464684	0	0	38
TA09970	CR940353	1546441	1547395	-	955	110.382	-0.149138	0.747307	-0.199567	0.841819	0.923932	-0.0343601	1	0.000147449	0	0	0	0	1
TA09990	CR940353	1539629	1540780	-	1152	163.045	-0.149759	0.668947	-0.223873	0.822856	0.916151	-0.0380327	2	0.000294898	0	0	0	0	2
TA10125	CR940353	1490416	1492833	-	2418	301.665	-0.149956	0.476282	-0.314846	0.752878	0.886712	-0.0522172	1	0.000147449	0	0	0	0	1
TA16530	tannA_chr01	2396018	2397211	-	1194	911.534	-0.150192	0.365403	-0.411033	0.681048	0.848622	-0.0712855	0	0	2	0.000929368	2	0.000677507	4
TA14930	CR940348	485111	486228	-	1118	188.98	-0.150512	0.649719	-0.231657	0.816804	0.915826	-0.0381871	0	0	1	0.000464684	0	0	1
TA14080	CR940348	774033	776051	-	2019	273.529	-0.151948	0.563365	-0.269716	0.787379	0.903773	-0.0439405		0		0		0
TA05995	tannA_chr01	1812737	1813980	-	1244	112.479	-0.151993	1.0105	-0.150414	0.880438	0.940855	-0.0264772		0		0		0
TA04330	CR940352	836899	837795	+	897	322.38	-0.152277	0.569177	-0.267538	0.789055	0.903773	-0.0439405	3	0.000442347	0	0	0	0	3
TA15610	CR940348	213707	214649	+	943	79.2867	-0.152696	0.971957	-0.157102	0.875164	0.939135	-0.0272721		0		0		0
TA20545	tannA_chr01	1022436	1022967	+	532	1929.22	-0.152981	0.228213	-0.670342	0.50264	0.742596	-0.129247	2	0.000294898	0	0	4	0.00135501	6
TA16145	tannA_chr01	2260800	2262026	+	1227	293.407	-0.15312	0.475229	-0.322202	0.7473	0.88464	-0.0532334	7	0.00103214	0	0	0	0	7
TA03255	CR940352	385322	385693	+	372	148.231	-0.153367	0.606617	-0.252823	0.800405	0.910039	-0.0409399		0		0		0
TA06510	tannA_chr01	1993268	1994203	+	936	885.192	-0.155564	0.394561	-0.39427	0.693382	0.85513	-0.0679681	11	0.00162194	0	0	0	0	11
TA16665	tannA_chr01	2456951	2458339	-	1389	52.8949	-0.155823	2.0398	-0.0763914	0.939108	0.969451	-0.013474		0		0		0
TA20260	tannA_chr01	1139651	1142626	+	2976	34.0519	-0.158606	2.16276	-0.0733351	0.941539	0.96947	-0.0134656		0		0		0
TA11330	CR940353	1640030	1642990	-	2961	315.364	-0.160747	0.824579	-0.194944	0.845437	0.925687	-0.0335357	0	0	4	0.00185874	0	0	4
TA08005	CR940353	709370	710404	+	1035	32.0676	-0.161122	2.17638	-0.074032	0.940985	0.969451	-0.013474	0	0	4	0.00185874	0	0	4
TA02990	tannA_chr01	1318642	1320758	-	2117	458.575	-0.163125	0.405447	-0.402335	0.687438	0.852629	-0.0692401	0	0	0	0	1	0.000338753	1
TA18030	CR940352	1584231	1585254	-	1024	2576.57	-0.163153	0.269122	-0.606242	0.544354	0.771585	-0.112616	2	0.000294898	0	0	3	0.00101626	5
TA16940	tannA_chr01	2178019	2180272	+	2254	100.787	-0.166857	0.947832	-0.176041	0.860262	0.930866	-0.0311126		0		0		0
TA03175	CR940352	134615	137033	-	2419	462.449	-0.168075	0.410924	-0.409016	0.682528	0.84972	-0.0707242		0		0		0
TA02620	CR940352	74708	75481	+	774	245.919	-0.168506	0.782374	-0.215378	0.829473	0.919676	-0.036365	1	0.000147449	0	0	0	0	1
TA08760	CR940353	1009608	1010119	-	512	36.0782	-0.169185	2.09334	-0.0808204	0.935585	0.968635	-0.01384		0		0		0
TA03630	CR940352	554842	556521	+	1680	387.914	-0.17191	0.369259	-0.465554	0.641535	0.825478	-0.0832945	0	0	4	0.00185874	0	0	4
TA19910	tannA_chr01	166089	166358	+	270	94.6956	-0.17209	0.973794	-0.176721	0.859728	0.930733	-0.0311748		0		0		0
TA07070	CR940353	135774	137216	+	1443	155.195	-0.172613	0.650707	-0.26527	0.790801	0.904766	-0.0434637	2	0.000294898	1	0.000464684	0	0	3
TA06335	tannA_chr01	1926486	1927448	-	963	510.432	-0.17429	0.313066	-0.55672	0.577719	0.787407	-0.103801	3	0.000442347	0	0	1	0.000338753	4
TA05690	tannA_chr01	1679997	1682187	+	2191	197.549	-0.175615	0.48417	-0.362714	0.716818	0.868468	-0.0612463	1	0.000147449	1	0.000464684	0	0	2
TA05155	CR940352	1192467	1194379	+	1913	432.17	-0.175746	0.561541	-0.312971	0.754302	0.887672	-0.0517474	0	0	2	0.000929368	2	0.000677507	4
TA18430	CR940352	1785286	1785561	+	276	244.653	-0.17656	0.785569	-0.224754	0.822171	0.916151	-0.0380327	6	0.000884695	0	0	0	0	6
TA12315	CR940348	1399841	1400372	-	532	123.418	-0.177942	0.851655	-0.208936	0.834498	0.922966	-0.0348143		0		0		0
TA13765	CR940348	887721	889034	-	1314	190.929	-0.179434	0.971383	-0.18472	0.853449	0.927856	-0.0325196	0	0	2	0.000929368	0	0	2
TA04280	CR940352	817861	818733	+	873	295.04	-0.179744	0.663041	-0.27109	0.786322	0.903613	-0.0440174	1	0.000147449	0	0	0	0	1
TA12735	CR940348	1263397	1263855	+	459	90.2019	-0.181235	1.96788	-0.0920969	0.926621	0.964745	-0.0155875		0		0		0
TA08465	CR940353	892407	893634	-	1228	619.739	-0.181269	0.594532	-0.304893	0.760448	0.893139	-0.0490811	4	0.000589797	0	0	1	0.000338753	5
TA12670	CR940348	1281756	1282625	-	870	181.942	-0.181888	0.689651	-0.263739	0.791981	0.905263	-0.043225	2	0.000294898	0	0	0	0	2
TA07815	CR940353	632204	633114	-	911	686.029	-0.182379	0.395857	-0.46072	0.645	0.827598	-0.0821806	3	0.000442347	0	0	2	0.000677507	5
TA08245	CR940353	800168	801575	+	1408	319.24	-0.182512	0.489505	-0.372849	0.709261	0.865845	-0.0625601		0		0		0
TA05005	CR940352	1134054	1135700	+	1647	153.503	-0.182767	1.64919	-0.110823	0.911757	0.958721	-0.0183077		0		0		0
TA13475	CR940348	1008063	1009238	-	1176	141.827	-0.182861	0.691643	-0.264386	0.791482	0.905261	-0.0432261	2	0.000294898	0	0	0	0	2
TA18320	CR940352	1727558	1728491	-	934	399.929	-0.18314	0.382101	-0.479298	0.631727	0.818639	-0.0869077	2	0.000294898	2	0.000929368	1	0.000338753	5
TA02540	CR940352	102898	103923	+	1026	243.763	-0.184031	0.5474	-0.336192	0.736726	0.880207	-0.0554152	0	0	0	0	1	0.000338753	1
TA14525	CR940348	638851	639882	-	1032	942.127	-0.184858	0.561429	-0.329263	0.741957	0.882201	-0.0544325	13	0.00191684	0	0	0	0	13
TA15755	CR940348	149412	150881	-	1470	482.506	-0.185626	0.362898	-0.511511	0.608993	0.803711	-0.0949	0	0	5	0.00232342	0	0	5
TA15260	CR940348	343138	343658	+	521	131.652	-0.185902	1.06981	-0.173771	0.862046	0.931306	-0.0309077	1	0.000147449	2	0.000929368	0	0	3
TA10350	CR940353	1414076	1414809	-	734	218.399	-0.187208	0.559634	-0.33452	0.737988	0.881159	-0.0549455		0		0		0
TA03165	tannA_chr01	1243549	1244628	+	1080	110.061	-0.187327	1.18998	-0.157421	0.874913	0.939135	-0.0272721		0		0		0
TA16535	tannA_chr01	2398853	2400952	-	2100	628.652	-0.189297	0.334272	-0.566294	0.571194	0.784557	-0.105376	0	0	2	0.000929368	0	0	2
TA10900	CR940353	1208479	1209073	+	595	115.653	-0.192846	0.638367	-0.302093	0.762581	0.89352	-0.0488958		0		0		0
TA04600	CR940352	931319	932564	-	1246	1149.44	-0.193367	0.258223	-0.748837	0.453955	0.708443	-0.149695	43	0.00634031	0	0	0	0	43
TA14105	CR940348	767535	768894	-	1360	247.591	-0.194566	0.871526	-0.223248	0.823343	0.91639	-0.0379196	2	0.000294898	0	0	0	0	2
TA03375	CR940352	149308	151929	-	2622	678.884	-0.196573	0.326432	-0.602187	0.54705	0.772662	-0.11201	3	0.000442347	0	0	2	0.000677507	5
TA20640	tannA_chr01	964104	967223	-	3120	536.434	-0.197886	0.338403	-0.584765	0.558706	0.779152	-0.108378		0		0		0
TA11620	CR940348	1664815	1667631	+	2817	200.002	-0.199293	0.619187	-0.321862	0.747557	0.88464	-0.0532334		0		0		0
TA15850	CR940348	117827	119983	-	2157	160.714	-0.20138	1.87295	-0.10752	0.914376	0.959086	-0.0181425		0		0		0
TA05945	tannA_chr01	1794658	1795548	+	891	215.404	-0.201534	0.886684	-0.227289	0.820199	0.916151	-0.0380327	0	0	1	0.000464684	0	0	1
TA04565	CR940352	923424	924743	+	1320	666.408	-0.202768	0.388724	-0.521626	0.601931	0.801524	-0.0960833	2	0.000294898	27	0.0125465	6	0.00203252	35
TA17275	CR940353	94774	96116	+	1343	191.448	-0.206288	0.729487	-0.282786	0.777341	0.900391	-0.0455686		0		0		0
TA20675	tannA_chr01	951411	952273	+	863	927.44	-0.207061	0.464801	-0.445482	0.655971	0.83589	-0.077851	6	0.000884695	1	0.000464684	1	0.000338753	8
TA18000	CR940352	1571269	1574148	+	2880	234.721	-0.208597	0.569658	-0.366178	0.714232	0.868095	-0.0614326	1	0.000147449	2	0.000929368	0	0	3
TA15555	CR940348	237369	239051	-	1683	81.1234	-0.210235	1.98068	-0.106143	0.915469	0.959086	-0.0181425		0		0		0
TA15830	CR940348	128000	128863	-	864	1405.4	-0.210299	0.263734	-0.797388	0.425226	0.684134	-0.164859	13	0.00191684	0	0	2	0.000677507	15
TA12740	CR940348	1260360	1263108	-	2749	344.814	-0.210785	0.374855	-0.562309	0.573905	0.78585	-0.10466		0		0		0
TA18040	CR940352	1587079	1591053	-	3975	318.647	-0.211043	0.659054	-0.320222	0.7488	0.88481	-0.0531501	0	0	2	0.000929368	2	0.000677507	4
TA18555	CR940352	1319648	1321681	+	2034	1043.41	-0.211482	0.257504	-0.821277	0.411488	0.670219	-0.173783	10	0.00147449	1	0.000464684	0	0	11
TA20940	tannA_chr01	793556	795337	-	1782	565.961	-0.212032	0.464453	-0.45652	0.648016	0.829715	-0.0810709	2	0.000294898	0	0	0	0	2
TA16175	tannA_chr01	2270863	2272340	+	1478	402.997	-0.213037	0.332392	-0.64092	0.521574	0.753316	-0.123023		0		0		0
TA17550	CR940352	11545	13278	+	1734	246.571	-0.213619	0.514392	-0.415285	0.677934	0.846314	-0.0724686		0		0		0
TA07755	CR940353	613612	615928	+	2317	486.112	-0.216108	0.443887	-0.486854	0.626362	0.815873	-0.0883774		0		0		0
TA11705	CR940348	1905123	1909799	-	4677	139.154	-0.21658	0.838432	-0.258316	0.796163	0.908634	-0.0416111	2	0.000294898	0	0	0	0	2
TA19580	tannA_chr01	489415	490994	+	1580	861.56	-0.217106	0.428391	-0.506795	0.612299	0.80506	-0.0941715	1	0.000147449	0	0	2	0.000677507	3
TA14755	CR940348	546909	548762	-	1854	34.7291	-0.217677	2.12055	-0.102651	0.91824	0.959653	-0.0178858		0		0		0
TA21155	tannA_chr01	715632	717146	+	1515	128.221	-0.217819	0.643332	-0.338579	0.734927	0.878921	-0.0560501	1	0.000147449	0	0	0	0	1
TA05950	tannA_chr01	1795779	1797480	+	1702	363.022	-0.218576	0.423822	-0.515727	0.606045	0.803197	-0.0951781	1	0.000147449	0	0	0	0	1
TA21330	tannA_chr01	648837	650767	-	1931	1331.72	-0.218577	0.309249	-0.7068	0.479691	0.72607	-0.139021	26	0.00383368	0	0	4	0.00135501	30
TA05515	CR940352	362165	364312	-	2148	249.047	-0.218875	0.472425	-0.463301	0.643148	0.82637	-0.0828253	1	0.000147449	1	0.000464684	0	0	2
TA11780	CR940348	1587621	1588566	+	946	472.808	-0.219046	0.305333	-0.717399	0.473128	0.719976	-0.142682	1	0.000147449	0	0	0	0	1
TA20805	tannA_chr01	858517	860287	-	1771	570.804	-0.219285	0.315575	-0.694876	0.487133	0.731976	-0.135503	0	0	5	0.00232342	2	0.000677507	7
TA20705	tannA_chr01	934204	936102	-	1899	233.391	-0.219689	0.474253	-0.463232	0.643198	0.82637	-0.0828253	0	0	1	0.000464684	0	0	1
TA19420	tannA_chr01	420350	421228	-	879	343.755	-0.221242	0.443199	-0.499193	0.617643	0.809337	-0.0918709	5	0.000737246	0	0	0	0	5
TA12950	CR940348	1189325	1189759	+	435	1080.91	-0.22178	0.203114	-1.0919	0.274877	0.534939	-0.271696		0		0		0
TA11310	CR940353	1647717	1650032	+	2316	342.991	-0.222562	0.591988	-0.375957	0.706949	0.864377	-0.0632967	0	0	3	0.00139405	4	0.00135501	7
TA12585	CR940348	1304896	1305749	-	854	408.382	-0.226347	0.639483	-0.353953	0.723374	0.87255	-0.0592095		0		0		0
TA13795	CR940348	1819258	1820757	-	1500	272.964	-0.22767	0.613247	-0.371253	0.710449	0.866135	-0.0624144		0		0		0
TA11350	CR940353	1635198	1636165	-	968	458.863	-0.22821	0.517536	-0.440955	0.659245	0.835944	-0.077823	15	0.00221174	0	0	2	0.000677507	17
TA14420	CR940348	676821	678153	+	1333	129.396	-0.229613	0.687097	-0.334178	0.738245	0.881159	-0.0549455	1	0.000147449	0	0	0	0	1
TA03365	CR940352	427864	429092	+	1229	48.9274	-0.230792	0.879045	-0.262548	0.792899	0.906028	-0.0428583		0		0		0
TA19450	tannA_chr01	75267	77608	+	2342	103.008	-0.233052	0.703882	-0.331095	0.740573	0.882201	-0.0544325	0	0	1	0.000464684	0	0	1
TA04175	CR940352	774650	774898	+	249	144.654	-0.234193	0.650898	-0.359799	0.718997	0.869863	-0.0605493		0		0		0
TA17290	CR940353	101126	101902	-	777	173.956	-0.234994	0.918976	-0.255713	0.798172	0.909212	-0.041335		0		0		0
TA05315	CR940352	267811	268383	+	573	78.566	-0.235182	2.00055	-0.117559	0.906417	0.955488	-0.019775		0		0		0
TA13350	CR940348	1842856	1844706	+	1851	305.205	-0.236339	0.381789	-0.61903	0.535896	0.76437	-0.116696		0		0		0
TA10515	CR940353	1350597	1351361	+	765	4830.47	-0.23643	0.175928	-1.34391	0.178979	0.415514	-0.381415	20	0.00294898	0	0	3	0.00101626	23
TA07385	CR940353	476223	476892	-	670	330.944	-0.236863	0.503483	-0.470449	0.638035	0.8233	-0.0844421		0		0		0
TA10160	CR940353	1474697	1475185	-	489	1122.87	-0.237974	0.290593	-0.818926	0.412829	0.671284	-0.173094	2	0.000294898	0	0	0	0	2
TA11765	CR940348	1593799	1595336	-	1538	111.465	-0.238457	0.699647	-0.340824	0.733236	0.877187	-0.0569077		0		0		0
TA19725	tannA_chr01	102466	104670	+	2205	224.786	-0.238686	0.5012	-0.47623	0.633911	0.820302	-0.0860262		0		0		0
TA18705	CR940352	1375718	1376704	-	987	832.341	-0.238774	0.44268	-0.539384	0.589622	0.79225	-0.101138	6	0.000884695	0	0	3	0.00101626	9
TA17035	tannA_chr01	2227911	2230435	+	2525	416.842	-0.239505	0.407954	-0.587088	0.557145	0.778166	-0.108928	0	0	0	0	2	0.000677507	2
TA05505	CR940352	359299	360461	-	1163	677.475	-0.239938	0.424905	-0.564687	0.572287	0.785763	-0.104709	6	0.000884695	4	0.00185874	0	0	10
TA07675	CR940353	586221	587770	+	1550	476.194	-0.242329	0.616298	-0.3932	0.694172	0.855449	-0.0678061	0	0	0	0	2	0.000677507	2
TA20430	tannA_chr01	1066976	1068027	+	1052	334.309	-0.242755	0.421896	-0.575392	0.565026	0.78147	-0.107088		0		0		0
TA11870	CR940348	1559454	1561005	-	1552	127.01	-0.243354	0.994152	-0.244786	0.806622	0.910695	-0.0406271		0		0		0
TA17715	CR940352	1486928	1487527	+	600	1780.24	-0.244526	0.306068	-0.798926	0.424334	0.683586	-0.165207	27	0.00398113	0	0	0	0	27
TA16815	tannA_chr01	2124973	2127130	+	2158	183.848	-0.244656	0.680586	-0.359479	0.719237	0.869864	-0.0605487	0	0	1	0.000464684	0	0	1
TA02615	CR940352	75756	76658	+	903	90.6989	-0.245284	1.99236	-0.123112	0.902018	0.952189	-0.021277		0		0		0
TA15120	CR940348	404320	405546	+	1227	295.021	-0.245375	0.549475	-0.446562	0.655192	0.835673	-0.0779636	6	0.000884695	0	0	0	0	6
TA19520	tannA_chr01	469021	471104	-	2084	1321.53	-0.246436	0.314845	-0.78272	0.433792	0.691486	-0.160217	2	0.000294898	0	0	3	0.00101626	5
TA04410	CR940352	868009	869565	-	1557	162.418	-0.246767	0.607019	-0.406523	0.684359	0.850837	-0.0701538		0		0		0
TA14780	CR940348	538635	539019	+	385	106.861	-0.247163	0.821836	-0.300745	0.763609	0.893947	-0.0486881		0		0		0
TA03570	CR940352	531443	533974	-	2532	1117.03	-0.248389	0.330601	-0.751327	0.452456	0.70701	-0.150574	1	0.000147449	1	0.000464684	0	0	2
TA09825	CR940353	1616509	1617051	-	543	121.344	-0.248953	0.700443	-0.355423	0.722273	0.871799	-0.0595835	1	0.000147449	0	0	0	0	1
TA14345	CR940348	698100	698842	-	743	127.922	-0.249017	0.537466	-0.463317	0.643137	0.82637	-0.0828253	2	0.000294898	0	0	0	0	2
TA07620	CR940353	567501	568033	-	533	2208.6	-0.250524	0.210441	-1.19047	0.233861	0.489202	-0.310512	62	0.00914185	0	0	4	0.00135501	66
TA13860	CR940348	861865	862756	+	892	138.39	-0.252149	1.01085	-0.249443	0.803018	0.910695	-0.0406271	3	0.000442347	0	0	0	0	3
TA10115	CR940353	1495111	1495921	-	811	146.316	-0.252936	0.781331	-0.323724	0.746147	0.88464	-0.0532334		0		0		0
TA18805	CR940352	1408365	1408619	-	255	30.457	-0.253918	2.4812	-0.102337	0.918489	0.959653	-0.0178858		0		0		0
TA02710	CR940352	43716	44426	-	711	673.497	-0.254206	0.529939	-0.479689	0.631449	0.818639	-0.0869077	48	0.00707756	0	0	1	0.000338753	49
TA03610	CR940352	546799	548198	+	1400	194.99	-0.254225	0.768255	-0.330913	0.74071	0.882201	-0.0544325		0		0		0
TA07020	tannA_chr01	1668833	1669860	-	1028	83.8541	-0.254625	0.739164	-0.344477	0.730488	0.876025	-0.0574834	0	0	2	0.000929368	0	0	2
TA08625	CR940353	948610	948958	+	349	97.2129	-0.25508	0.642328	-0.397118	0.691281	0.855092	-0.0679871		0		0		0
TA03110	tannA_chr01	1264703	1266562	+	1860	12.0492	-0.256459	3.5547	-0.0721465	0.942485	0.969529	-0.0134392		0		0		0
TA13505	CR940348	998737	999396	-	660	425.135	-0.257286	0.777034	-0.331113	0.740559	0.882201	-0.0544325	6	0.000884695	0	0	0	0	6
TA04590	CR940352	928980	930115	+	1136	910.849	-0.258252	0.408058	-0.63288	0.526812	0.757279	-0.120744	10	0.00147449	0	0	0	0	10
TA14820	CR940348	525904	526777	+	874	914.874	-0.258799	0.328415	-0.788024	0.430683	0.688171	-0.162304	5	0.000737246	0	0	2	0.000677507	7
TA06085	tannA_chr01	1488400	1491058	-	2659	325.274	-0.259576	0.495684	-0.523673	0.600506	0.800924	-0.0964085	1	0.000147449	0	0	0	0	1
TA09505	tannA_chr01	2474891	2476462	-	1572	15.3483	-0.260104	3.31823	-0.0783866	0.937521	0.96917	-0.0136	3	0.000442347	0	0	0	0	3
TA08815	CR940353	1032859	1034630	-	1772	632.793	-0.261053	0.469638	-0.55586	0.578306	0.787407	-0.103801	0	0	0	0	4	0.00135501	4
TA05285	CR940352	255470	256471	+	1002	455.114	-0.261601	0.654753	-0.399542	0.689494	0.854307	-0.068386	0	0	0	0	3	0.00101626	3
TA06450	tannA_chr01	1966096	1966779	-	684	269.426	-0.264026	0.694791	-0.380007	0.70394	0.862238	-0.0643729	0	0	0	0	1	0.000338753	1
TA08715	CR940353	203314	204032	-	719	825.464	-0.264596	0.332598	-0.795543	0.426298	0.68433	-0.164734	1	0.000147449	0	0	0	0	1
TA02820	tannA_chr01	1397680	1398791	+	1112	145.189	-0.264764	1.93773	-0.136637	0.891318	0.944725	-0.0246948		0		0		0
TA16570	tannA_chr01	2074484	2076474	-	1991	169.388	-0.264782	0.669695	-0.395377	0.692564	0.855092	-0.0679871	0	0	1	0.000464684	2	0.000677507	3
TA11605	CR940348	1672937	1673443	-	507	204.536	-0.265175	0.580503	-0.456802	0.647813	0.829715	-0.0810709		0		0		0
TA15210	CR940348	358212	358778	+	567	1847.91	-0.27064	0.229664	-1.17842	0.238631	0.49503	-0.305368	20	0.00294898	0	0	1	0.000338753	21
TA17115	CR940353	9751	24408	-	14658	59.9042	-0.272579	0.995137	-0.273912	0.784153	0.903114	-0.0442576	0	0	2	0.000929368	4	0.00135501	6
TA11120	CR940353	1722298	1724585	+	2288	330.486	-0.272677	0.43045	-0.63347	0.526427	0.757279	-0.120744		0		0		0
TA10595	CR940353	1329408	1330973	+	1566	107.692	-0.272844	2.00258	-0.136247	0.891626	0.944751	-0.0246829	0	0	2	0.000929368	0	0	2
TA04925	CR940352	1111507	1112121	+	615	122.595	-0.274627	0.611141	-0.449369	0.653166	0.834257	-0.0787		0		0		0
TA19000	tannA_chr01	284149	286369	+	2221	271.445	-0.275792	0.500717	-0.550794	0.581775	0.788392	-0.103258		0		0		0
TA09420	CR940348	1947519	1948880	+	1362	390.024	-0.276873	0.512822	-0.5399	0.589266	0.79225	-0.101138	2	0.000294898	0	0	0	0	2
TA16960	tannA_chr01	2183972	2185445	-	1474	484.955	-0.277269	0.484538	-0.572234	0.567163	0.781733	-0.106941	0	0	1	0.000464684	1	0.000338753	2
TA16140	tannA_chr01	2258304	2260482	-	2179	147.365	-0.277403	0.587074	-0.472518	0.636557	0.822827	-0.0846913	0	0	1	0.000464684	0	0	1
TA04440	CR940352	875971	876381	+	411	296.16	-0.27834	0.814584	-0.341695	0.73258	0.87669	-0.0571538	2	0.000294898	0	0	0	0	2
TA06130	tannA_chr01	1860358	1861532	+	1175	452.836	-0.278559	0.504264	-0.552407	0.58067	0.787801	-0.103584	4	0.000589797	0	0	0	0	4
TA10560	CR940353	1338227	1339479	+	1253	283.622	-0.280077	0.632639	-0.442712	0.657974	0.835944	-0.077823		0		0		0
TA04120	CR940352	753339	754499	-	1161	207.405	-0.280615	0.61566	-0.455795	0.648537	0.830091	-0.0808742	2	0.000294898	0	0	0	0	2
TA13645	CR940348	929924	934513	-	4590	60.9289	-0.283063	1.31193	-0.21576	0.829175	0.919676	-0.036365		0		0		0
TA12600	CR940348	1301055	1301614	+	560	311.907	-0.285654	0.554762	-0.514912	0.606615	0.803197	-0.0951781	15	0.00221174	0	0	1	0.000338753	16
TA13155	CR940348	1115278	1116815	+	1538	141.998	-0.286053	0.940695	-0.304087	0.761062	0.893139	-0.0490811		0		0		0
TA10375	CR940353	1405706	1406902	-	1197	252.371	-0.286082	0.567861	-0.503789	0.614409	0.806233	-0.0935397	0	0	0	0	2	0.000677507	2
TA19405	tannA_chr01	415938	417918	+	1981	217.452	-0.28629	1.83028	-0.156419	0.875703	0.939135	-0.0272721	0	0	2	0.000929368	0	0	2
TA12420	CR940348	1879432	1880272	-	841	531.461	-0.286984	0.471257	-0.608975	0.542541	0.770167	-0.113415		0		0		0
TA12555	CR940348	1314405	1315580	+	1176	105.834	-0.287344	0.599203	-0.479544	0.631552	0.818639	-0.0869077		0		0		0
TA20335	tannA_chr01	1105231	1107563	+	2333	86.9561	-0.287763	0.825504	-0.34859	0.727397	0.875086	-0.0579494	1	0.000147449	0	0	0	0	1
TA13685	CR940348	914489	915557	+	1069	521.806	-0.287832	0.543113	-0.529967	0.596135	0.798059	-0.0979651	1	0.000147449	0	0	0	0	1
TA20750	tannA_chr01	908165	909561	+	1397	119.141	-0.288616	0.808674	-0.3569	0.721167	0.871041	-0.0599612		0		0		0
TA16770	tannA_chr01	2104953	2106959	-	2007	345.898	-0.290756	0.348064	-0.835353	0.403519	0.662652	-0.178715		0		0		0
TA05460	CR940352	330660	331287	+	628	326.796	-0.29225	0.485154	-0.602385	0.546918	0.772662	-0.11201		0		0		0
TA18470	CR940352	1812232	1815774	-	3543	307.922	-0.294627	0.57696	-0.510654	0.609594	0.803711	-0.0949		0		0		0
TA07500	CR940353	518510	521273	-	2764	230.235	-0.29547	0.524931	-0.562874	0.573521	0.78585	-0.10466	0	0	2	0.000929368	0	0	2
TA16320	tannA_chr01	2317322	2318657	+	1336	658.258	-0.296302	0.482407	-0.614216	0.539073	0.766737	-0.115353	4	0.000589797	0	0	2	0.000677507	6
TA16250	tannA_chr01	2289992	2290713	+	722	316.631	-0.296555	0.49157	-0.603281	0.546322	0.772662	-0.11201		0		0		0
TA17720	CR940352	1261616	1262317	-	702	543.667	-0.29737	0.471582	-0.630579	0.528316	0.758449	-0.120074	10	0.00147449	0	0	0	0	10
TA09240	CR940353	255914	256656	+	743	205.889	-0.297403	0.785348	-0.378689	0.704919	0.862857	-0.0640614		0		0		0
TA03205	CR940352	145445	146053	-	609	354.083	-0.297804	0.737178	-0.403978	0.686229	0.851774	-0.0696755		0		0		0
TA03075	tannA_chr01	1277762	1279016	-	1255	712.725	-0.297871	0.344216	-0.86536	0.386841	0.650208	-0.186948	0	0	0	0	2	0.000677507	2
TA17730	CR940352	1488548	1489135	+	588	416.503	-0.298088	0.385774	-0.772701	0.4397	0.696637	-0.156993		0		0		0
TA19585	tannA_chr01	491106	493199	-	2094	796.71	-0.298398	0.44656	-0.668214	0.503997	0.742863	-0.129091	2	0.000294898	0	0	2	0.000677507	4
TA06855	tannA_chr01	1592957	1594994	-	2038	80.2691	-0.298401	0.733383	-0.406882	0.684094	0.850837	-0.0701538		0		0		0
TA03495	CR940352	482959	488148	-	5190	614.988	-0.299227	0.290284	-1.03081	0.302631	0.562359	-0.249986	0	0	0	0	1	0.000338753	1
TA16005	CR940348	47220	48503	-	1284	65.7821	-0.299792	1.08535	-0.276216	0.782382	0.902215	-0.0446897		0		0		0
TA18090	CR940352	1626731	1627388	+	658	4499.53	-0.300466	0.194397	-1.54563	0.122194	0.324072	-0.489359	17	0.00250664	0	0	2	0.000677507	19
TA08150	CR940353	769309	770610	-	1302	717.863	-0.301386	0.442123	-0.681679	0.495442	0.73645	-0.132857	1	0.000147449	0	0	3	0.00101626	4
TA07830	CR940353	637557	639357	-	1801	498.398	-0.30206	0.401996	-0.7514	0.452412	0.70701	-0.150574	0	0	2	0.000929368	0	0	2
TA20465	tannA_chr01	1054199	1054838	-	640	225.466	-0.303983	0.519534	-0.585106	0.558477	0.779131	-0.10839	5	0.000737246	0	0	0	0	5
TA08335	CR940353	188755	191536	+	2782	524.377	-0.304176	0.437009	-0.696041	0.486403	0.731512	-0.135779	16	0.00235919	0	0	2	0.000677507	18
TA12745	CR940348	1256651	1259962	-	3312	1007.86	-0.305045	0.512098	-0.595678	0.55139	0.775012	-0.110692	0	0	1	0.000464684	4	0.00135501	5
TA08770	CR940353	1012866	1013591	-	726	121.742	-0.305849	0.672967	-0.454479	0.649484	0.83072	-0.0805456		0		0		0
TA15635	CR940348	199420	201373	+	1954	66.9201	-0.307409	0.769242	-0.399626	0.689432	0.854307	-0.068386	1	0.000147449	0	0	0	0	1
TA12400	CR940348	1373305	1373984	-	680	145.148	-0.307419	0.529707	-0.580357	0.561674	0.780911	-0.107398	0	0	0	0	2	0.000677507	2
TA16540	tannA_chr01	2402067	2402573	-	507	341.159	-0.308134	0.762729	-0.403989	0.686221	0.851774	-0.0696755	1	0.000147449	0	0	3	0.00101626	4
TA18810	CR940352	1408968	1412591	+	3624	248.431	-0.310064	0.52137	-0.594709	0.552038	0.775012	-0.110692		0		0		0
TA20245	tannA_chr01	1148863	1149499	+	637	53.5159	-0.310149	2.12814	-0.145737	0.884129	0.941801	-0.026041	4	0.000589797	0	0	0	0	4
TA18125	CR940352	1644158	1645092	-	935	203.306	-0.311756	0.749322	-0.416051	0.677373	0.846314	-0.0724686		0		0		0
TA04195	CR940352	779512	780875	-	1364	458.89	-0.313137	0.430659	-0.727111	0.467158	0.715905	-0.145145	2	0.000294898	0	0	0	0	2
TA17080	tannA_chr01	2246067	2247360	-	1294	232.526	-0.313564	0.464664	-0.674818	0.499791	0.74004	-0.130745		0		0		0
TA13640	CR940348	935215	936250	+	1036	141.807	-0.313607	1.90777	-0.164385	0.869428	0.936782	-0.0283614		0		0		0
TA21260	tannA_chr01	675438	676082	-	645	1432.64	-0.313842	0.200868	-1.56243	0.118186	0.31667	-0.499393	2	0.000294898	0	0	0	0	2
TA12330	CR940348	1393139	1395076	+	1938	450.881	-0.314405	0.522112	-0.602179	0.547055	0.772662	-0.11201	0	0	0	0	2	0.000677507	2
TA06165	tannA_chr01	1870491	1871386	-	896	375.711	-0.315751	0.757323	-0.41693	0.676729	0.846314	-0.0724686	14	0.00206429	0	0	0	0	14
TA15220	CR940348	1773769	1774251	+	483	1838	-0.315875	0.274738	-1.14973	0.250254	0.508036	-0.294105	8	0.00117959	22	0.010223	2	0.000677507	32
TA16590	tannA_chr01	2417190	2422590	+	5401	273.938	-0.315954	0.711976	-0.44377	0.657209	0.835944	-0.077823	1	0.000147449	0	0	0	0	1
TA08650	CR940353	960983	964479	-	3497	791.4	-0.317984	0.37514	-0.84764	0.396639	0.658749	-0.18128	5	0.000737246	0	0	0	0	5
TA12885	CR940348	1219112	1222848	-	3737	122.164	-0.318113	0.807901	-0.393752	0.693764	0.855235	-0.0679143	0	0	0	0	2	0.000677507	2
TA18890	tannA_chr01	41510	42871	-	1362	578.405	-0.319148	0.513772	-0.621186	0.534477	0.764078	-0.116862	3	0.000442347	0	0	0	0	3
TA06075	tannA_chr01	1839063	1840374	-	1312	747.656	-0.319897	0.464201	-0.689135	0.490738	0.734696	-0.133893	1	0.000147449	1	0.000464684	0	0	2
TA17700	CR940352	1481139	1481754	-	616	311.015	-0.322354	0.467763	-0.689139	0.490735	0.734696	-0.133893	2	0.000294898	0	0	0	0	2
TA08450	CR940353	887273	888748	+	1476	575.307	-0.324754	0.469585	-0.691578	0.489202	0.733958	-0.134329	1	0.000147449	2	0.000929368	1	0.000338753	4
TA16645	tannA_chr01	2444051	2446912	+	2862	216.276	-0.325091	0.722813	-0.449758	0.652885	0.834191	-0.0787343	0	0	0	0	2	0.000677507	2
TA19020	tannA_chr01	292293	293561	-	1269	420.433	-0.325206	0.514662	-0.631883	0.527463	0.757917	-0.120379	1	0.000147449	2	0.000929368	0	0	3
TA03920	CR940352	678855	679729	-	875	13.8843	-0.326868	3.36575	-0.0971158	0.922634	0.961969	-0.0168391		0		0		0
TA09080	CR940353	1131998	1132576	-	579	237.685	-0.326992	0.682175	-0.479337	0.631699	0.818639	-0.0869077	1	0.000147449	0	0	0	0	1
TA20065	tannA_chr01	235896	236650	+	755	376.118	-0.327088	0.993753	-0.329144	0.742047	0.882201	-0.0544325	2	0.000294898	0	0	0	0	2
TA05150	CR940352	1189692	1191179	+	1488	1299	-0.328133	0.253238	-1.29575	0.195061	0.434476	-0.362034	2	0.000294898	0	0	0	0	2
TA16190	tannA_chr01	2276122	2277032	+	911	49.926	-0.328447	2.05543	-0.159794	0.873043	0.938342	-0.0276388		0		0		0
TA09290	CR940353	267767	268879	+	1113	105.438	-0.328751	0.87595	-0.375308	0.707431	0.86448	-0.063245		0		0		0
TA10440	CR940353	1378894	1380867	+	1974	731.598	-0.329075	0.329772	-0.997887	0.318334	0.578874	-0.237416	3	0.000442347	0	0	4	0.00135501	7
TA13380	CR940348	1036531	1038925	-	2395	191.8	-0.330212	0.637042	-0.518352	0.604213	0.802095	-0.095774	0	0	0	0	1	0.000338753	1
TA09435	CR940348	1953343	1954290	+	948	831.21	-0.330321	0.532451	-0.620378	0.535009	0.76408	-0.116861	11	0.00162194	0	0	0	0	11
TA06155	tannA_chr01	1866385	1867488	-	1104	786.8	-0.331747	0.228149	-1.45408	0.145924	0.36496	-0.437755	22	0.00324388	0	0	0	0	22
TA07900	CR940353	663340	667300	+	3961	351.656	-0.331963	0.64161	-0.517392	0.604883	0.802692	-0.0954509		0		0		0
TA08030	CR940353	719763	721282	+	1520	244.987	-0.332466	0.864989	-0.384359	0.700713	0.860019	-0.0654918	0	0	11	0.00511152	0	0	11
TA11735	CR940348	1604785	1608414	-	3630	777.628	-0.332482	0.279774	-1.18839	0.234678	0.489506	-0.310242		0		0		0
TA08170	CR940353	773585	774283	-	699	1880.86	-0.333022	0.368594	-0.903492	0.366265	0.628671	-0.201576	25	0.00368623	0	0	0	0	25
TA04945	CR940352	1116440	1117894	+	1455	247.008	-0.335263	0.630024	-0.532142	0.594628	0.796626	-0.0987455		0		0		0
TA11975	CR940348	1523935	1525784	+	1850	782.711	-0.337722	0.555327	-0.60815	0.543088	0.770368	-0.113302	10	0.00147449	0	0	1	0.000338753	11
TA16805	tannA_chr01	2121170	2123083	-	1914	146.739	-0.338019	0.720069	-0.469426	0.638765	0.823659	-0.0842524		0		0		0
TA09720	tannA_chr01	2576700	2578412	-	1713	47.8745	-0.338413	2.05792	-0.164444	0.869381	0.936782	-0.0283614		0		0		0
TA02925	tannA_chr01	1346889	1348140	+	1252	563.8	-0.34034	0.431752	-0.788276	0.430535	0.688171	-0.162304		0		0		0
TA13465	CR940348	1833082	1835255	-	2174	409.582	-0.340567	0.687168	-0.49561	0.62017	0.810871	-0.0910481	0	0	2	0.000929368	0	0	2
TA16170	tannA_chr01	2269465	2270720	+	1256	309.065	-0.341327	0.580635	-0.587851	0.556632	0.778047	-0.108994	1	0.000147449	0	0	0	0	1
TA14115	CR940348	764908	766071	-	1164	1932.77	-0.341354	0.267277	-1.27716	0.201547	0.443443	-0.353162	36	0.00530817	4	0.00185874	5	0.00169377	45
TA13785	CR940348	884680	885198	+	519	124.755	-0.341463	0.940512	-0.363061	0.716559	0.868468	-0.0612463	0	0	1	0.000464684	2	0.000677507	3
TA08390	CR940353	192067	192525	+	459	547.778	-0.344072	0.576032	-0.597315	0.550297	0.775012	-0.110692	2	0.000294898	0	0	0	0	2
TA07600	CR940353	561007	561831	-	825	165.206	-0.344425	1.19674	-0.287802	0.773499	0.898797	-0.0463382	1	0.000147449	0	0	0	0	1
TA07160	CR940353	381139	382396	+	1258	236.434	-0.345391	0.736964	-0.468668	0.639307	0.823775	-0.0841915		0		0		0
TA03525	CR940352	514691	518132	-	3442	244.799	-0.345506	0.721777	-0.478688	0.63216	0.81891	-0.0867641	1	0.000147449	0	0	0	0	1
TA13335	CR940348	1048198	1048774	-	577	175.697	-0.345914	1.85028	-0.186952	0.851698	0.927856	-0.0325196		0		0		0
TA15385	CR940348	1770066	1770869	+	804	3383.71	-0.355624	0.213734	-1.66386	0.09614	0.27364	-0.56282	18	0.00265408	0	0	2	0.000677507	20
TA04575	CR940352	925900	927769	-	1870	504.668	-0.35619	0.431475	-0.825517	0.409078	0.668148	-0.175128	1	0.000147449	1	0.000464684	3	0.00101626	5
TA09120	CR940353	1147938	1149549	+	1612	37.0616	-0.356352	2.13393	-0.166993	0.867375	0.9354	-0.0290027		0		0		0
TA19060	tannA_chr01	48987	50027	-	1041	423.62	-0.356598	0.478154	-0.74578	0.4558	0.709627	-0.14897	1	0.000147449	0	0	0	0	1
TA06100	tannA_chr01	1846720	1847935	-	1216	1664.56	-0.358351	0.427082	-0.839069	0.401431	0.661308	-0.179596	2	0.000294898	2	0.000929368	2	0.000677507	6
TA11220	CR940353	1676792	1678943	-	2152	420.199	-0.35858	0.467106	-0.767663	0.442687	0.699057	-0.155487		0		0		0
TA02785	tannA_chr01	1413646	1414685	-	1040	59.1719	-0.35872	0.862206	-0.416049	0.677374	0.846314	-0.0724686		0		0		0
TA05445	CR940352	321175	321711	+	537	1905.87	-0.359508	0.35139	-1.0231	0.30626	0.565642	-0.247459	0	0	4	0.00185874	2	0.000677507	6
TA17465	CR940352	1818638	1820200	+	1563	252.369	-0.360315	0.647586	-0.556397	0.57794	0.787407	-0.103801	1	0.000147449	0	0	0	0	1
TA20590	tannA_chr01	1002319	1004300	-	1982	3332.75	-0.360508	0.308283	-1.16941	0.242239	0.498993	-0.301905	22	0.00324388	0	0	0	0	22
TA04070	CR940352	739193	739831	-	639	456.994	-0.36164	0.373333	-0.968678	0.332706	0.595764	-0.224926	0	0	0	0	2	0.000677507	2
TA05470	CR940352	340098	340817	+	720	68.9421	-0.363759	1.97396	-0.184278	0.853795	0.927856	-0.0325196		0		0		0
TA09465	CR940352	961701	963269	-	1569	49.8528	-0.363985	0.9419	-0.386437	0.699173	0.85919	-0.0659108	1	0.000147449	0	0	0	0	1
TA17045	tannA_chr01	2233645	2235196	-	1552	123.427	-0.364165	0.982039	-0.370826	0.710767	0.866233	-0.0623654	2	0.000294898	2	0.000929368	1	0.000338753	5
TA07205	CR940353	396644	397390	-	747	196.115	-0.365366	0.664558	-0.549788	0.582465	0.788741	-0.103066		0		0		0
TA04400	CR940352	865707	866446	+	740	226.617	-0.36586	0.620804	-0.589333	0.555638	0.777253	-0.109437	2	0.000294898	0	0	0	0	2
TA06040	tannA_chr01	1828900	1829736	-	837	117.309	-0.366014	0.562557	-0.650626	0.515288	0.747199	-0.126564		0		0		0
TA03715	CR940352	574323	576295	+	1973	163.196	-0.36632	0.839251	-0.436484	0.662485	0.837337	-0.0770997	1	0.000147449	0	0	0	0	1
TA04065	CR940352	737770	739003	+	1234	201.544	-0.367351	0.635964	-0.577628	0.563515	0.781076	-0.107307		0		0		0
TA05275	CR940352	250587	254032	-	3446	672.574	-0.370275	0.300401	-1.2326	0.217724	0.466697	-0.330965		0		0		0
TA15045	CR940348	422852	423381	-	530	131.748	-0.370661	0.879699	-0.42135	0.673499	0.844468	-0.0734169		0		0		0
TA15580	CR940348	224757	231186	-	6430	569.833	-0.3708	0.524744	-0.70663	0.479796	0.72607	-0.139021	36	0.00530817	0	0	0	0	36
TA10025	CR940353	1522742	1523455	-	714	207.915	-0.371847	0.570043	-0.652314	0.514198	0.747185	-0.126572	0	0	1	0.000464684	4	0.00135501	5
TA05685	tannA_chr01	1678499	1679829	+	1331	47.2722	-0.372435	2.20325	-0.169039	0.865766	0.934494	-0.0294236		0		0		0
TA07440	CR940353	496513	498874	-	2362	230.906	-0.37303	0.673714	-0.553692	0.57979	0.787801	-0.103584	1	0.000147449	0	0	0	0	1
TA09235	CR940353	254631	254954	-	324	2733.06	-0.373311	0.303974	-1.2281	0.219408	0.46838	-0.329402	11	0.00162194	4	0.00185874	0	0	15
TA07420	CR940353	487565	488319	-	755	383.804	-0.373336	0.36722	-1.01666	0.309317	0.568981	-0.244902	4	0.000589797	0	0	0	0	4
TA06675	tannA_chr01	1515039	1515833	+	795	357.292	-0.37346	0.535816	-0.696993	0.485807	0.731512	-0.135779	31	0.00457092	0	0	0	0	31
TA04040	CR940352	728462	729132	+	671	259.329	-0.373543	0.576143	-0.648353	0.516757	0.748435	-0.125846		0		0		0
TA07790	CR940353	622715	623438	-	724	2458.82	-0.373581	0.257486	-1.45088	0.146813	0.366885	-0.43547	3	0.000442347	0	0	1	0.000338753	4
TA13630	CR940348	1825825	1828081	-	2257	170.097	-0.374668	0.538177	-0.69618	0.486316	0.731512	-0.135779		0		0		0
TA08090	CR940353	743525	748699	+	5175	201.446	-0.375948	1.08674	-0.34594	0.729388	0.876025	-0.0574834	0	0	0	0	2	0.000677507	2
TA11790	CR940348	1584341	1585756	-	1416	51.318	-0.376304	2.05467	-0.183145	0.854684	0.927856	-0.0325196		0		0		0
TA10290	CR940353	1428513	1429382	-	870	78.9157	-0.377415	2.03821	-0.18517	0.853096	0.927856	-0.0325196	1	0.000147449	2	0.000929368	0	0	3
TA05790	tannA_chr01	1727197	1728298	-	1102	390.364	-0.379956	0.455902	-0.833417	0.40461	0.663003	-0.178485	0	0	0	0	1	0.000338753	1
TA19475	tannA_chr01	442684	444133	+	1450	693.292	-0.380096	0.474915	-0.800345	0.423511	0.683167	-0.165473	1	0.000147449	0	0	0	0	1
TA06160	tannA_chr01	1867779	1870231	-	2453	154.623	-0.380927	0.536175	-0.710453	0.477423	0.724586	-0.13991		0		0		0
TA17545	CR940352	14073	15323	-	1251	841.46	-0.381208	0.23471	-1.62416	0.104341	0.290688	-0.536573	2	0.000294898	0	0	0	0	2
TA05725	tannA_chr01	1695798	1697789	-	1992	192.504	-0.381698	0.50666	-0.75336	0.451233	0.706405	-0.150946		0		0		0
TA04055	CR940352	733877	735297	+	1421	61.7192	-0.382874	2.01573	-0.189943	0.849353	0.926888	-0.0329726	0	0	0	0	2	0.000677507	2
TA15885	CR940348	1753962	1754882	-	921	222.192	-0.382977	0.660325	-0.579983	0.561926	0.780911	-0.107398	1	0.000147449	0	0	0	0	1
TA21490	tannA_chr01	586923	588322	-	1400	165.356	-0.383269	0.522743	-0.733187	0.463444	0.714286	-0.146128	1	0.000147449	2	0.000929368	0	0	3
TA02535	CR940352	104360	105038	+	679	1077.45	-0.383898	0.523764	-0.73296	0.463583	0.714286	-0.146128	1	0.000147449	1	0.000464684	4	0.00135501	6
TA13750	CR940348	892321	896166	-	3846	383.733	-0.383974	0.657142	-0.584309	0.559013	0.779256	-0.10832	1	0.000147449	1	0.000464684	0	0	2
TA10705	CR940353	1281967	1283655	-	1689	137.407	-0.385444	0.665255	-0.579392	0.562325	0.780911	-0.107398		0		0		0
TA04525	CR940352	907534	908893	+	1360	620.892	-0.385835	0.391499	-0.985531	0.324363	0.58594	-0.232147	1	0.000147449	2	0.000929368	0	0	3
TA15395	CR940348	302062	304141	+	2080	125.784	-0.386101	0.937563	-0.411813	0.680476	0.848326	-0.0714375		0		0		0
TA14520	CR940348	640053	641555	-	1503	396.855	-0.387756	0.522631	-0.741932	0.458129	0.710755	-0.14828	0	0	3	0.00139405	3	0.00101626	6
TA09820	CR940353	1617170	1619123	+	1954	95.0538	-0.38864	0.834782	-0.465558	0.641532	0.825478	-0.0832945	0	0	0	0	2	0.000677507	2
TA07665	CR940353	584388	585119	-	732	1499.63	-0.388883	0.424479	-0.916141	0.359593	0.622497	-0.205863	5	0.000737246	9	0.00418216	9	0.00304878	23
TA15915	CR940348	96297	96740	-	444	134.411	-0.391067	0.784155	-0.498711	0.617983	0.809337	-0.0918709		0		0		0
TA14165	CR940348	753196	753411	+	216	94.6843	-0.391553	1.24054	-0.31563	0.752283	0.886298	-0.0524201		0		0		0
TA16720	tannA_chr01	2088154	2089167	+	1014	180.052	-0.392654	0.546246	-0.718823	0.47225	0.719732	-0.142829		0		0		0
TA08710	CR940353	992434	993072	+	639	1004.39	-0.393463	0.462947	-0.849909	0.395375	0.658124	-0.181692	28	0.00412858	1	0.000464684	3	0.00101626	32
TA15905	CR940348	101731	103018	-	1288	105.025	-0.393504	0.688272	-0.571728	0.567506	0.781733	-0.106941	1	0.000147449	0	0	0	0	1
TA19860	tannA_chr01	148999	150831	-	1833	646.349	-0.394129	0.292999	-1.34515	0.178576	0.415258	-0.381682	1	0.000147449	0	0	0	0	1
TA13185	CR940348	1852048	1852921	+	874	2203.15	-0.395045	0.275718	-1.43279	0.151918	0.375908	-0.424919	29	0.00427602	7	0.00325279	2	0.000677507	38
TA15725	CR940348	163826	166807	+	2982	124.445	-0.395657	1.92152	-0.205908	0.836862	0.923819	-0.0344131	0	0	0	0	2	0.000677507	2
TA06505	tannA_chr01	1991235	1993061	+	1827	268.376	-0.396351	0.771822	-0.513527	0.607583	0.803197	-0.0951781	1	0.000147449	0	0	0	0	1
TA18055	CR940352	1272928	1273966	+	1039	3036.07	-0.397828	0.235974	-1.6859	0.0918155	0.265847	-0.575368	80	0.0117959	5	0.00232342	2	0.000677507	87
TA17865	CR940352	1534630	1536159	+	1530	153.006	-0.398313	0.939545	-0.423942	0.671608	0.84391	-0.0737038	4	0.000589797	0	0	0	0	4
TA02755	tannA_chr01	1434033	1436272	-	2240	63.3245	-0.399241	2.00672	-0.198952	0.8423	0.923932	-0.0343601		0		0		0
TA14515	CR940348	641841	643712	-	1872	539.059	-0.399344	0.375221	-1.06429	0.287197	0.546784	-0.262184	1	0.000147449	0	0	0	0	1
TA02605	CR940352	78780	80280	-	1501	118.411	-0.399576	1.94517	-0.20542	0.837244	0.923932	-0.0343601		0		0		0
TA21500	tannA_chr01	585722	586203	-	482	270.534	-0.403126	0.40106	-1.00515	0.314824	0.575889	-0.239661	2	0.000294898	0	0	3	0.00101626	5
TA19650	tannA_chr01	518834	521576	+	2743	962.117	-0.403567	0.477379	-0.84538	0.397898	0.658863	-0.181205	1	0.000147449	1	0.000464684	2	0.000677507	4
TA20080	tannA_chr01	241117	242066	-	950	318.277	-0.403975	0.763869	-0.528854	0.596907	0.798599	-0.0976715		0		0		0
TA10185	CR940353	1465892	1466864	-	973	2202.03	-0.404978	0.42703	-0.948358	0.342947	0.606062	-0.217483	9	0.00132704	4	0.00185874	7	0.00237127	20
TA09760	tannA_chr01	2592916	2593590	+	675	1014.96	-0.405131	0.331286	-1.2229	0.221366	0.470903	-0.327068	5	0.000737246	0	0	0	0	5
TA20895	tannA_chr01	813107	814721	-	1615	180.057	-0.405358	0.777302	-0.521493	0.602023	0.801524	-0.0960833		0		0		0
TA20695	tannA_chr01	944623	945822	-	1200	216.881	-0.407188	0.854656	-0.476435	0.633765	0.820302	-0.0860262		0		0		0
TA19740	tannA_chr01	108281	109511	+	1231	135.211	-0.408022	0.580428	-0.702967	0.482076	0.727624	-0.138093		0		0		0
TA11495	CR940348	1710293	1711520	-	1228	777.647	-0.40809	0.511386	-0.798007	0.424866	0.684134	-0.164859	1	0.000147449	0	0	0	0	1
TA11590	CR940348	1913058	1915361	+	2304	50.272	-0.408552	2.16134	-0.189027	0.850072	0.926888	-0.0329726		0		0		0
TA11150	CR940353	1702293	1704692	-	2400	487.259	-0.409276	0.382693	-1.06946	0.284862	0.542906	-0.265275		0		0		0
TA08460	CR940353	890775	892304	+	1530	202.4	-0.410255	0.600304	-0.683412	0.494347	0.73645	-0.132857		0		0		0
TA08065	CR940353	732830	735201	-	2372	126.083	-0.412087	0.719687	-0.572593	0.566921	0.781733	-0.106941	1	0.000147449	0	0	0	0	1
TA04325	CR940352	832062	836624	-	4563	230.669	-0.412521	0.70639	-0.583984	0.559231	0.779256	-0.10832		0		0		0
TA21055	tannA_chr01	749800	751211	+	1412	1261.39	-0.413282	0.288406	-1.43299	0.151861	0.375908	-0.424919	3	0.000442347	2	0.000929368	2	0.000677507	7
TA11970	CR940348	1525919	1526457	-	539	635.11	-0.41577	0.512622	-0.811064	0.417329	0.675887	-0.170126	4	0.000589797	0	0	0	0	4
TA12270	CR940348	1418755	1419795	+	1041	90.9296	-0.420382	1.26642	-0.331945	0.73993	0.882201	-0.0544325	1	0.000147449	0	0	0	0	1
TA14240	CR940348	730089	732014	+	1926	187.553	-0.420581	1.07347	-0.391796	0.695209	0.855905	-0.0675742	0	0	2	0.000929368	0	0	2
TA02585	CR940352	84218	84754	-	537	64.9063	-0.423027	1.97302	-0.214406	0.830231	0.919842	-0.0362866		0		0		0
TA15965	CR940348	58880	60252	+	1373	547.988	-0.424048	0.274596	-1.54426	0.122524	0.324475	-0.488818	1	0.000147449	0	0	0	0	1
TA13340	CR940348	1046292	1048101	-	1810	307.226	-0.425808	0.586265	-0.726307	0.467651	0.715905	-0.145145		0		0		0
TA12090	CR940348	1482725	1483514	-	790	180.181	-0.428791	0.480744	-0.891931	0.37243	0.63514	-0.197131		0		0		0
TA20530	tannA_chr01	1027821	1028285	+	465	744.23	-0.429028	0.455145	-0.942619	0.345876	0.608875	-0.215472	0	0	0	0	1	0.000338753	1
TA12055	CR940348	1493055	1493579	+	525	88.1532	-0.429146	0.877657	-0.488967	0.624865	0.815068	-0.088806		0		0		0
TA17245	CR940353	85612	86923	+	1312	454.111	-0.430286	0.428635	-1.00385	0.31545	0.57648	-0.239216	1	0.000147449	0	0	2	0.000677507	3
TA10300	CR940353	1424497	1425737	-	1241	333.276	-0.430801	0.473122	-0.910548	0.362533	0.62462	-0.204384	3	0.000442347	0	0	0	0	3
TA05975	tannA_chr01	1805665	1809589	-	3925	373.753	-0.432108	0.600374	-0.719731	0.471691	0.719698	-0.14285	4	0.000589797	0	0	0	0	4
TA12705	CR940348	1270525	1271875	-	1351	2209.68	-0.433204	0.235058	-1.84297	0.0653338	0.21106	-0.675593	11	0.00162194	0	0	2	0.000677507	13
TA17895	CR940352	1543173	1543682	+	510	2525.3	-0.433517	0.210319	-2.06123	0.0392808	0.147347	-0.831659	3	0.000442347	8	0.00371747	1	0.000338753	12
TA10980	CR940353	1180798	1181886	-	1089	60.9464	-0.433843	1.0971	-0.395446	0.692514	0.855092	-0.0679871		0		0		0
TA07520	CR940353	527851	529867	-	2017	251.19	-0.434667	0.530424	-0.81947	0.412518	0.671079	-0.173226		0		0		0
TA09035	CR940353	1119228	1120022	-	795	200.526	-0.436858	0.733607	-0.595493	0.551514	0.775012	-0.110692	10	0.00147449	0	0	0	0	10
TA17840	CR940352	1526453	1527444	+	992	493.237	-0.439524	0.473529	-0.928187	0.353311	0.616307	-0.210203	5	0.000737246	0	0	2	0.000677507	7
TA08265	CR940353	805998	806321	-	324	2789.59	-0.440723	0.627726	-0.702094	0.48262	0.727624	-0.138093	25	0.00368623	0	0	0	0	25
TA20835	tannA_chr01	842914	845125	-	2212	144.258	-0.440735	0.802974	-0.548879	0.583089	0.789293	-0.102762	0	0	0	0	1	0.000338753	1
TA08950	CR940353	1085865	1089822	+	3958	248.533	-0.440767	0.87313	-0.504813	0.61369	0.805865	-0.0937375		0		0		0
TA19285	tannA_chr01	381208	381912	-	705	247.948	-0.441985	0.913619	-0.483774	0.628546	0.816841	-0.0878625		0		0		0
TA10485	CR940353	1361502	1362958	-	1457	225.574	-0.442503	0.615014	-0.719501	0.471833	0.719698	-0.14285		0		0		0
TA05740	tannA_chr01	1701840	1702554	+	715	246.648	-0.442804	0.608796	-0.727345	0.467015	0.715905	-0.145145		0		0		0
TA09865	CR940353	1807516	1809609	+	2094	867.735	-0.443917	0.396963	-1.11828	0.263447	0.523446	-0.281128	5	0.000737246	0	0	0	0	5
TA09756	tannA_chr01	2591983	2592480	-	498	22.6	-0.44408	3.15851	-0.140598	0.888188	0.942804	-0.0255786	2	0.000294898	0	0	0	0	2
TA12990	CR940348	1175947	1176261	-	315	74.1272	-0.444564	0.864125	-0.514467	0.606926	0.803197	-0.0951781	1	0.000147449	1	0.000464684	0	0	2
TA12835	CR940348	1237402	1238517	+	1116	174.2	-0.445442	0.804778	-0.553498	0.579923	0.787801	-0.103584		0		0		0
TA07550	CR940353	540305	541930	-	1626	872.673	-0.445477	0.407176	-1.09407	0.273926	0.53379	-0.27263	0	0	4	0.00185874	1	0.000338753	5
TA16780	tannA_chr01	2108430	2111697	-	3268	439.433	-0.445815	0.621594	-0.717212	0.473243	0.719976	-0.142682		0		0		0
TA16825	tannA_chr01	2129105	2130597	-	1493	518.172	-0.446501	0.535778	-0.83337	0.404636	0.663003	-0.178485	0	0	1	0.000464684	2	0.000677507	3
TA14660	CR940348	590865	591431	-	567	342.81	-0.447213	0.420525	-1.06346	0.287572	0.547213	-0.261844		0		0		0
TA13490	CR940348	1003252	1004436	+	1185	190.232	-0.447332	0.716933	-0.623953	0.532659	0.762675	-0.11766	1	0.000147449	0	0	0	0	1
TA20760	tannA_chr01	905382	906029	+	648	77.7733	-0.447456	0.781911	-0.572259	0.567147	0.781733	-0.106941	3	0.000442347	0	0	0	0	3
TA08845	CR940353	1042281	1049011	+	6731	265.563	-0.447645	0.41631	-1.07527	0.282255	0.540321	-0.267348	0	0	0	0	2	0.000677507	2
TA11305	CR940353	1650085	1650463	-	379	668.051	-0.447716	0.387035	-1.15678	0.24736	0.50441	-0.297216	8	0.00117959	0	0	1	0.000338753	9
TA11095	CR940353	1738307	1739494	+	1188	237.021	-0.447793	0.549938	-0.814261	0.415495	0.674417	-0.171072		0		0		0
TA11545	CR940348	1692016	1693067	+	1052	225.839	-0.447945	0.678625	-0.660077	0.509204	0.744736	-0.127998	1	0.000147449	0	0	0	0	1
TA11555	CR940348	1688821	1690125	+	1305	72.2206	-0.449153	1.98347	-0.226449	0.820853	0.916151	-0.0380327		0		0		0
TA19870	tannA_chr01	153270	154159	+	890	186.788	-0.449562	0.675789	-0.66524	0.505897	0.743043	-0.128986	1	0.000147449	0	0	0	0	1
TA10550	CR940353	1341185	1343482	+	2298	369.946	-0.449591	0.827611	-0.54324	0.586965	0.790807	-0.10193	1	0.000147449	0	0	0	0	1
TA13585	CR940348	955000	956751	-	1752	538.819	-0.449856	0.370874	-1.21296	0.225144	0.477826	-0.320731		0		0		0
TA14750	CR940348	548893	549737	-	845	1468.23	-0.449886	0.332386	-1.3535	0.175894	0.411663	-0.385458	41	0.00604541	0	0	9	0.00304878	50
TA20520	tannA_chr01	1029472	1030265	+	794	339.971	-0.450506	0.545925	-0.825215	0.40925	0.668148	-0.175128		0		0		0
TA14555	CR940348	629187	630847	+	1661	159.552	-0.452792	1.06467	-0.42529	0.670626	0.843548	-0.07389	4	0.000589797	1	0.000464684	0	0	5
TA07410	CR940353	481335	484926	-	3592	1260.46	-0.453541	0.43073	-1.05296	0.29236	0.553809	-0.25664	2	0.000294898	0	0	4	0.00135501	6
TA19840	tannA_chr01	142678	144006	+	1329	334.657	-0.454915	0.516238	-0.881211	0.378203	0.640118	-0.19374		0		0		0
TA08340	CR940353	839488	840171	+	684	1480.67	-0.454936	0.391391	-1.16236	0.24509	0.501747	-0.299516	90	0.0132704	0	0	1	0.000338753	91
TA03210	CR940352	146638	147216	+	579	29.2906	-0.455831	3.12054	-0.146074	0.883863	0.941801	-0.026041		0		0		0
TA12630	CR940348	1290497	1291737	-	1241	231.855	-0.458252	0.484656	-0.945519	0.344394	0.606852	-0.216917		0		0		0
TA11235	CR940353	1671876	1673118	-	1243	181.304	-0.458634	0.494921	-0.926681	0.354092	0.617079	-0.20966	1	0.000147449	0	0	2	0.000677507	3
TA17425	CR940352	1830502	1832268	-	1767	1609.32	-0.46111	0.246511	-1.87054	0.0614084	0.201961	-0.694733	0	0	4	0.00185874	4	0.00135501	8
TA16635	tannA_chr01	2439823	2440729	-	907	1091.79	-0.462057	0.308385	-1.49831	0.134052	0.343278	-0.464354	3	0.000442347	0	0	2	0.000677507	5
TA15300	CR940348	333694	336037	+	2344	157.814	-0.462211	0.969165	-0.476917	0.633422	0.820252	-0.0860529		0		0		0
TA05735	tannA_chr01	1699465	1701051	+	1587	372.218	-0.463232	0.768575	-0.602715	0.546698	0.772662	-0.11201		0		0		0
TA10995	CR940353	1172992	1176898	-	3907	376.446	-0.464355	0.492954	-0.941985	0.3462	0.609152	-0.215275	10	0.00147449	0	0	0	0	10
TA20455	tannA_chr01	1057563	1058907	-	1345	628.708	-0.467472	0.442282	-1.05695	0.290533	0.551612	-0.258367	0	0	2	0.000929368	0	0	2
TA14800	CR940348	533239	533654	-	416	351.496	-0.468135	0.398736	-1.17405	0.240377	0.496279	-0.304274		0		0		0
TA14630	CR940348	601792	602703	-	912	211.94	-0.469851	0.688117	-0.682807	0.494729	0.73645	-0.132857	3	0.000442347	0	0	0	0	3
TA19595	tannA_chr01	497403	502062	+	4660	552.571	-0.469923	0.547109	-0.85892	0.390384	0.654051	-0.184388	2	0.000294898	0	0	0	0	2
TA13310	CR940348	1061763	1062974	-	1212	676.531	-0.471042	0.417731	-1.12762	0.259479	0.519244	-0.284629	14	0.00206429	0	0	4	0.00135501	18
TA16975	tannA_chr01	2191650	2192445	+	796	238.987	-0.473736	0.775316	-0.611023	0.541184	0.768541	-0.114333	1	0.000147449	0	0	0	0	1
TA14625	CR940348	602978	604696	+	1719	338.921	-0.474332	0.460044	-1.03106	0.302513	0.562359	-0.249986		0		0		0
TA04805	CR940352	231329	231881	-	553	68.8022	-0.474474	2.11232	-0.224622	0.822273	0.916151	-0.0380327		0		0		0
TA11635	CR940348	1657455	1658055	+	601	99.0671	-0.475722	1.94569	-0.244501	0.806843	0.910695	-0.0406271	0	0	1	0.000464684	0	0	1
TA13850	CR940348	865453	866100	-	648	467.749	-0.476225	0.401273	-1.18679	0.235312	0.490502	-0.309359	14	0.00206429	0	0	0	0	14
TA19050	tannA_chr01	300376	301175	+	800	88.3356	-0.476761	0.656425	-0.7263	0.467655	0.715905	-0.145145	0	0	1	0.000464684	0	0	1
TA20595	tannA_chr01	999884	1002138	+	2255	210.733	-0.47733	0.507317	-0.940892	0.34676	0.609347	-0.215135	0	0	2	0.000929368	0	0	2
TA19270	tannA_chr01	377286	378071	+	786	1614.82	-0.477582	0.263379	-1.81328	0.0697879	0.22037	-0.656847	3	0.000442347	2	0.000929368	4	0.00135501	9
TA19940	tannA_chr01	179155	179846	-	692	109.635	-0.479451	1.96336	-0.2442	0.807076	0.910695	-0.0406271	0	0	0	0	1	0.000338753	1
TA04170	CR940352	770583	773777	-	3195	101.217	-0.480828	0.682551	-0.704457	0.481148	0.72721	-0.13834	0	0	0	0	2	0.000677507	2
TA14010	CR940348	802152	802681	-	530	102.805	-0.482534	0.947244	-0.509409	0.610466	0.803711	-0.0949	2	0.000294898	0	0	0	0	2
TA03815	CR940352	626505	627242	+	738	56.825	-0.482998	2.08218	-0.231968	0.816563	0.915826	-0.0381871		0		0		0
TA04935	CR940352	1113120	1114105	+	986	1111.6	-0.483889	0.297543	-1.62628	0.10389	0.289874	-0.537791	2	0.000294898	0	0	0	0	2
TA14295	CR940348	709937	711887	+	1951	487.083	-0.485396	0.727007	-0.667663	0.504349	0.742863	-0.129091	1	0.000147449	0	0	1	0.000338753	2
TA11325	CR940353	1643152	1643972	-	821	310.155	-0.487317	0.480404	-1.01439	0.310397	0.570104	-0.244046	7	0.00103214	0	0	0	0	7
TA18575	CR940352	1328334	1328723	+	390	98.9902	-0.487327	1.96777	-0.247654	0.804402	0.910695	-0.0406271	0	0	1	0.000464684	0	0	1
TA15215	CR940348	356966	357597	-	632	1852.76	-0.488911	0.316496	-1.54476	0.122405	0.324395	-0.488926	22	0.00324388	1	0.000464684	2	0.000677507	25
TA02625	CR940352	72104	73351	-	1248	422.648	-0.490002	0.635831	-0.770649	0.440915	0.697348	-0.156551	1	0.000147449	0	0	0	0	1
TA13195	CR940348	1106550	1107331	+	782	149.437	-0.49015	1.90711	-0.257011	0.79717	0.909072	-0.0414015		0		0		0
TA06240	tannA_chr01	1890950	1891252	-	303	822.04	-0.490645	0.497974	-0.985281	0.324486	0.58594	-0.232147		0		0		0
TA15345	CR940348	317104	319317	-	2214	679.447	-0.49163	0.312293	-1.57426	0.115428	0.312729	-0.504833	3	0.000442347	2	0.000929368	0	0	5
TA09495	CR940352	976189	978279	+	2091	472.549	-0.492574	0.538733	-0.91432	0.360549	0.622673	-0.20574		0		0		0
TA18120	CR940352	1636593	1643810	-	7218	342.761	-0.494114	0.876755	-0.563571	0.573046	0.78585	-0.10466	0	0	0	0	2	0.000677507	2
TA16405	tannA_chr01	2069398	2069799	-	402	3270.19	-0.49568	0.287876	-1.72185	0.0850969	0.251495	-0.599471	61	0.0089944	0	0	1	0.000338753	62
TA04985	CR940352	1127296	1128755	-	1460	994.722	-0.495783	0.443277	-1.11845	0.263375	0.523446	-0.281128	0	0	3	0.00139405	5	0.00169377	8
TA07965	CR940353	692994	695128	-	2135	334.644	-0.495923	0.527411	-0.940297	0.347065	0.609497	-0.215029	0	0	0	0	2	0.000677507	2
TA17710	CR940352	1485043	1486453	+	1411	117.128	-0.496355	0.839629	-0.59116	0.554413	0.776732	-0.109729	0	0	0	0	1	0.000338753	1
TA07605	CR940353	561910	564042	-	2133	950.534	-0.496684	0.261791	-1.89726	0.0577941	0.194461	-0.711167		0		0		0
TA03455	CR940352	465503	467346	-	1844	372.911	-0.498429	0.401912	-1.24014	0.214922	0.462323	-0.335054	1	0.000147449	0	0	0	0	1
TA02915	tannA_chr01	1352866	1353912	-	1047	218.696	-0.498811	0.728302	-0.684896	0.493409	0.735974	-0.133138	0	0	2	0.000929368	0	0	2
TA06230	tannA_chr01	1888045	1888492	+	448	195.733	-0.499435	0.608294	-0.821043	0.411622	0.670219	-0.173783	2	0.000294898	0	0	0	0	2
TA14560	CR940348	626930	628847	-	1918	251.111	-0.500069	0.860711	-0.580995	0.561244	0.780911	-0.107398		0		0		0
TA10335	CR940353	1418378	1419310	+	933	86.9681	-0.501005	1.11922	-0.447637	0.654415	0.835267	-0.0781745	10	0.00147449	0	0	0	0	10
TA18380	CR940352	1284393	1284959	-	567	165.197	-0.501028	0.480196	-1.04338	0.296771	0.555468	-0.255341		0		0		0
TA09635	tannA_chr01	2542096	2543703	-	1608	186.367	-0.5013	0.810929	-0.61818	0.536457	0.764509	-0.116618		0		0		0
TA10360	CR940353	1409999	1410696	-	698	61.176	-0.502396	2.86652	-0.175263	0.860873	0.930866	-0.0311126		0		0		0
TA16165	tannA_chr01	2268441	2268836	-	396	2487.57	-0.503736	0.379355	-1.32787	0.18422	0.419823	-0.376934	2	0.000294898	0	0	2	0.000677507	4
TA11915	CR940348	1549046	1550107	+	1062	251.671	-0.504238	0.912851	-0.552378	0.58069	0.787801	-0.103584		0		0		0
TA19525	tannA_chr01	472321	474128	-	1808	842.16	-0.504323	0.448103	-1.12546	0.260393	0.52025	-0.283788	0	0	0	0	2	0.000677507	2
TA05305	CR940352	264036	264457	-	422	77.06	-0.506674	0.787628	-0.643291	0.520036	0.75169	-0.123961		0		0		0
TA14385	CR940348	684805	686018	-	1214	50.6744	-0.507433	2.06745	-0.245439	0.806117	0.910695	-0.0406271		0		0		0
TA19335	tannA_chr01	68699	69896	-	1198	331.401	-0.507604	0.664361	-0.764049	0.444838	0.699668	-0.155108		0		0		0
TA17785	CR940352	1504824	1505549	-	726	250.29	-0.507871	0.579855	-0.87586	0.381106	0.643834	-0.191226	2	0.000294898	0	0	0	0	2
TA12110	CR940348	1473682	1474334	-	653	795.275	-0.508109	0.272044	-1.86774	0.0617978	0.202692	-0.693163		0		0		0
TA09590	tannA_chr01	2514959	2516575	+	1617	6334.73	-0.509129	0.186775	-2.7259	0.00641273	0.0357309	-1.44696	63	0.0092893	0	0	0	0	63
TA18370	CR940352	1751363	1754178	-	2816	349.886	-0.509676	0.536831	-0.949416	0.342409	0.605404	-0.217955		0		0		0
TA05160	CR940352	1194660	1196423	+	1764	190.144	-0.510188	0.648916	-0.786216	0.431741	0.689299	-0.161593	0	0	0	0	4	0.00135501	4
TA06935	tannA_chr01	1626820	1627419	+	600	478.547	-0.511353	0.484708	-1.05497	0.291439	0.55263	-0.257565	0	0	0	0	2	0.000677507	2
TA15065	CR940348	417880	418794	-	915	3228.36	-0.511991	0.351818	-1.45527	0.145594	0.364636	-0.438141	13	0.00191684	2	0.000929368	9	0.00304878	24
TA10685	CR940353	1286019	1286768	+	750	89.8057	-0.512161	0.675613	-0.758069	0.44841	0.702557	-0.153318		0		0		0
TA10950	CR940353	1190211	1192403	-	2193	153.177	-0.513037	1.29791	-0.395278	0.692638	0.855092	-0.0679871		0		0		0
TA13120	CR940348	1127138	1127813	+	676	554.021	-0.517791	0.301977	-1.71467	0.0864052	0.25433	-0.594602	1	0.000147449	0	0	0	0	1
TA05145	CR940352	1187193	1189155	+	1963	4639.46	-0.518718	0.243858	-2.12713	0.0334091	0.130906	-0.88304	7	0.00103214	0	0	0	0	7
TA02565	CR940352	89617	90573	-	957	235.142	-0.518953	0.755266	-0.687113	0.492012	0.735881	-0.133193	3	0.000442347	0	0	0	0	3
TA16490	tannA_chr01	2377097	2377947	-	851	419.709	-0.520593	0.347373	-1.49866	0.133963	0.343278	-0.464354		0		0		0
TA08155	CR940353	771304	772089	+	786	737.401	-0.520746	0.310301	-1.6782	0.0933081	0.269425	-0.569562	0	0	0	0	9	0.00304878	9
TA17305	CR940353	105619	106360	+	742	383.373	-0.521263	0.410719	-1.26915	0.204388	0.447264	-0.349436	4	0.000589797	0	0	2	0.000677507	6
TA06010	tannA_chr01	1817877	1819898	-	2022	358.968	-0.521929	0.47029	-1.1098	0.267084	0.527498	-0.277779	0	0	0	0	3	0.00101626	3
TA07125	CR940353	137284	140559	+	3276	353.999	-0.522113	0.706515	-0.738998	0.459908	0.711335	-0.147926		0		0		0
TA10465	CR940353	1366906	1367784	+	879	2540.73	-0.522201	0.289748	-1.80226	0.0715046	0.22443	-0.64892	28	0.00412858	2	0.000929368	0	0	30
TA14945	CR940348	480869	482779	+	1911	1153.09	-0.522509	0.326747	-1.59912	0.109794	0.301044	-0.52137	1	0.000147449	4	0.00185874	0	0	5
TA12195	CR940348	1889214	1890680	+	1467	68.8179	-0.523741	2.02766	-0.258298	0.796177	0.908634	-0.0416111		0		0		0
TA11470	CR940348	1716733	1718170	+	1438	2502.55	-0.523801	0.299561	-1.74856	0.0803669	0.241899	-0.616365	12	0.00176939	4	0.00185874	5	0.00169377	21
TA13980	CR940348	811911	816454	-	4544	331.652	-0.524136	0.720005	-0.727962	0.466637	0.715905	-0.145145	1	0.000147449	0	0	0	0	1
TA14790	CR940348	535845	537260	-	1416	358.576	-0.524512	0.478188	-1.09687	0.272697	0.53296	-0.273305		0		0		0
TA17415	CR940352	1833202	1833910	-	709	111.376	-0.529129	0.760146	-0.696088	0.486373	0.731512	-0.135779		0		0		0
TA12380	CR940348	1378173	1380162	-	1990	90.6818	-0.529978	0.893366	-0.593237	0.553022	0.77538	-0.110485		0		0		0
TA19385	tannA_chr01	411601	412044	+	444	1981.65	-0.530225	0.397209	-1.33488	0.181917	0.417183	-0.379673	0	0	0	0	2	0.000677507	2
TA14340	CR940348	698985	700137	-	1153	337.968	-0.530523	0.347927	-1.52481	0.127306	0.332016	-0.478841		0		0		0
TA06000	tannA_chr01	1814751	1815770	+	1020	427.11	-0.531992	0.650585	-0.817714	0.413521	0.67211	-0.17256		0		0		0
TA11570	CR940348	1684016	1684921	+	906	1635.81	-0.532177	0.219499	-2.42451	0.015329	0.070887	-1.14943	55	0.0081097	0	0	2	0.000677507	57
TA20990	tannA_chr01	770250	770774	+	525	387.319	-0.533277	0.496303	-1.0745	0.282599	0.540321	-0.267348		0		0		0
TA05300	CR940352	261876	263079	-	1204	404.92	-0.536175	0.515615	-1.03988	0.298398	0.558193	-0.253215	8	0.00117959	2	0.000929368	2	0.000677507	12
TA04115	CR940352	752673	753026	-	354	150.417	-0.537313	0.685614	-0.783695	0.433219	0.690875	-0.160601		0		0		0
TA05175	CR940352	1199655	1203128	+	3474	497.226	-0.541541	0.442639	-1.22344	0.221165	0.470751	-0.327209		0		0		0
TA18710	CR940352	1377177	1377583	+	407	47.0259	-0.542909	2.16577	-0.250677	0.802064	0.910695	-0.0406271		0		0		0
TA04595	CR940352	930232	931177	-	946	593.564	-0.543059	0.468672	-1.15872	0.246571	0.503243	-0.298222	7	0.00103214	0	0	0	0	7
TA18860	tannA_chr01	26470	29094	-	2625	189.306	-0.544179	0.774864	-0.70229	0.482498	0.727624	-0.138093		0		0		0
TA16000	CR940348	49046	49760	-	715	2865.96	-0.544448	0.249793	-2.1796	0.0292871	0.118186	-0.927433	79	0.0116485	6	0.0027881	3	0.00101626	88
TA03185	CR940352	140064	140518	+	455	1698.18	-0.544742	0.266935	-2.04073	0.0412781	0.152946	-0.815463	9	0.00132704	0	0	0	0	9
TA04480	CR940352	211671	214340	+	2670	371.778	-0.545064	0.667388	-0.816713	0.414093	0.672739	-0.172153	1	0.000147449	0	0	0	0	1
TA16920	tannA_chr01	2168444	2169962	+	1519	65.3123	-0.547498	2.01387	-0.271864	0.785726	0.903408	-0.044116	0	0	0	0	2	0.000677507	2
TA09205	CR940353	238393	239903	+	1511	167.503	-0.547541	0.717297	-0.76334	0.445261	0.699668	-0.155108		0		0		0
TA03900	CR940352	666726	668248	-	1523	66.1389	-0.548921	2.0189	-0.271891	0.785706	0.903408	-0.044116		0		0		0
TA17060	tannA_chr01	2237596	2239229	-	1634	395.856	-0.549308	0.372016	-1.47657	0.139791	0.353749	-0.451305	0	0	2	0.000929368	0	0	2
TA19620	tannA_chr01	506944	509283	-	2340	497.242	-0.551559	0.285103	-1.9346	0.0530397	0.182509	-0.738716	1	0.000147449	0	0	2	0.000677507	3
TA11860	CR940348	1561868	1562893	-	1026	237.274	-0.551996	0.749338	-0.736646	0.461338	0.712639	-0.14713	0	0	1	0.000464684	0	0	1
TA12955	CR940348	1187342	1188972	-	1631	167.241	-0.552061	0.597949	-0.923258	0.355873	0.618997	-0.208311		0		0		0
TA10195	CR940353	1792500	1793346	+	847	200.822	-0.552815	0.49889	-1.10809	0.267823	0.528109	-0.277276		0		0		0
TA10875	CR940353	1224035	1224831	+	797	414.107	-0.555231	0.531163	-1.04531	0.295879	0.555468	-0.255341	1	0.000147449	0	0	0	0	1
TA21320	tannA_chr01	654044	654574	+	531	623.203	-0.55821	0.31851	-1.75256	0.0796768	0.240748	-0.618437		0		0		0
TA18685	CR940352	1367538	1368421	+	884	74.5955	-0.559424	0.728855	-0.767538	0.442762	0.699057	-0.155487		0		0		0
TA10175	CR940353	1467938	1468653	+	716	515.527	-0.560141	0.50287	-1.11389	0.265327	0.525278	-0.27961	0	0	2	0.000929368	4	0.00135501	6
TA07300	CR940353	442216	443417	+	1202	298.522	-0.561321	0.478069	-1.17414	0.240338	0.496279	-0.304274	0	0	0	0	1	0.000338753	1
TA05475	CR940352	341010	348225	+	7216	116.852	-0.562606	0.759113	-0.741135	0.458611	0.710833	-0.148233		0		0		0
TA21210	tannA_chr01	699396	700151	+	756	255.848	-0.56526	0.551028	-1.02583	0.304973	0.563858	-0.24883	2	0.000294898	0	0	0	0	2
TA06655	tannA_chr01	2038894	2040297	+	1404	4001.27	-0.565822	0.291826	-1.9389	0.0525134	0.181383	-0.741404	28	0.00412858	4	0.00185874	0	0	32
TA11700	CR940348	1625285	1627988	+	2704	386.311	-0.566014	0.347549	-1.62859	0.1034	0.289394	-0.53851	0	0	4	0.00185874	0	0	4
TA05635	tannA_chr01	1463386	1463877	-	492	32.9519	-0.56659	2.22704	-0.254415	0.799175	0.909372	-0.0412586		0		0		0
TA11255	CR940353	1665211	1666723	-	1513	441.651	-0.566645	0.344169	-1.64641	0.0996784	0.280919	-0.551419		0		0		0
TA02510	CR940352	112231	114545	-	2315	25.1818	-0.568161	3.10315	-0.183092	0.854726	0.927856	-0.0325196		0		0		0
TA15540	CR940348	243145	244146	+	1002	75.9556	-0.568459	0.956574	-0.594266	0.552334	0.775012	-0.110692	3	0.000442347	0	0	0	0	3
TA07165	CR940353	385188	385871	+	684	144.653	-0.57094	0.790664	-0.722103	0.470231	0.718628	-0.143496	0	0	2	0.000929368	4	0.00135501	6
TA20685	tannA_chr01	948889	949237	+	349	88.1422	-0.571259	1.12275	-0.508801	0.610892	0.803711	-0.0949		0		0		0
TA05130	CR940352	1185654	1186364	-	711	161.553	-0.571897	1.04292	-0.548364	0.583442	0.789468	-0.102665		0		0		0
TA06715	tannA_chr01	1538017	1539358	-	1342	798.211	-0.572772	0.267563	-2.1407	0.0322986	0.127515	-0.89444	0	0	1	0.000464684	0	0	1
TA18635	CR940352	1349402	1350325	-	924	949.171	-0.574406	0.303106	-1.89506	0.0580842	0.194539	-0.710993		0		0		0
TA11525	CR940348	1697693	1700515	-	2823	432.94	-0.574778	0.474469	-1.21141	0.225737	0.478596	-0.320031	1	0.000147449	1	0.000464684	1	0.000338753	3
TA19315	tannA_chr01	394558	395291	+	734	573.745	-0.575097	0.344812	-1.66786	0.0953442	0.272498	-0.564637	4	0.000589797	0	0	3	0.00101626	7
TA11740	CR940348	1603089	1604693	+	1605	1344.5	-0.575871	0.360906	-1.59562	0.110573	0.30276	-0.518902	0	0	5	0.00232342	2	0.000677507	7
TA05230	CR940352	1228184	1233454	+	5271	267.104	-0.57791	0.582248	-0.992551	0.320929	0.582403	-0.234776		0		0		0
TA15525	CR940348	248012	250699	+	2688	164.425	-0.57855	1.02663	-0.563545	0.573064	0.78585	-0.10466		0		0		0
TA08590	CR940353	938350	939577	+	1228	584.93	-0.579115	0.538665	-1.07509	0.282333	0.540321	-0.267348		0		0		0
TA18335	CR940352	1732463	1733095	-	633	70.5194	-0.580651	0.85877	-0.676143	0.49895	0.739323	-0.131166	2	0.000294898	0	0	0	0	2
TA17890	CR940352	1540611	1542361	-	1751	236.782	-0.583016	0.685425	-0.850591	0.394997	0.658124	-0.181692		0		0		0
TA05825	tannA_chr01	1739346	1741436	+	2091	140.844	-0.583315	0.539697	-1.08082	0.279777	0.538283	-0.268989		0		0		0
TA13735	CR940348	1824872	1825760	+	889	1548.88	-0.585432	0.365519	-1.60165	0.109233	0.29996	-0.522937	3	0.000442347	2	0.000929368	0	0	5
TA11865	CR940348	1561252	1561809	+	558	353.233	-0.586405	0.768134	-0.763415	0.445216	0.699668	-0.155108	1	0.000147449	0	0	0	0	1
TA17815	CR940352	1516764	1517696	-	933	245.297	-0.586619	0.452661	-1.29594	0.194997	0.434476	-0.362034	1	0.000147449	0	0	0	0	1
TA03810	CR940352	623704	624339	-	636	151.611	-0.588066	0.952402	-0.617455	0.536934	0.76489	-0.116401		0		0		0
TA19340	tannA_chr01	398515	399324	-	810	312.099	-0.589758	0.369623	-1.59557	0.110585	0.30276	-0.518902		0		0		0
TA07290	CR940353	144703	145074	+	372	4774.79	-0.596452	0.181968	-3.27778	0.00104626	0.00785253	-2.10499	47	0.00693011	2	0.000929368	4	0.00135501	53
TA14075	CR940348	776813	777689	+	877	1461.03	-0.596542	0.457615	-1.30359	0.192374	0.431292	-0.365229	1	0.000147449	0	0	0	0	1
TA08020	CR940353	715510	715982	+	473	1018.95	-0.597923	0.239616	-2.49534	0.0125837	0.0608158	-1.21598	1	0.000147449	1	0.000464684	0	0	2
TA11990	CR940348	1520654	1521146	+	493	993.775	-0.599172	0.304868	-1.96535	0.0493734	0.173833	-0.759869		0		0		0
TA17965	CR940352	1561181	1561612	+	432	247.969	-0.599406	0.581687	-1.03046	0.302793	0.562375	-0.249974		0		0		0
TA17095	tannA_chr01	2254454	2256723	-	2270	403.903	-0.599855	0.488752	-1.22732	0.219703	0.468597	-0.3292	1	0.000147449	0	0	2	0.000677507	3
TA08250	CR940353	801620	802123	+	504	359.959	-0.600609	0.550626	-1.09078	0.275371	0.53546	-0.271273		0		0		0
TA02735	CR940352	22651	23256	-	606	107.256	-0.601109	1.98563	-0.30273	0.762096	0.89352	-0.0488958	6	0.000884695	0	0	0	0	6
TA02965	tannA_chr01	1330365	1330740	+	376	2133.42	-0.601882	0.17873	-3.36755	0.000758385	0.00600445	-2.22153	0	0	0	0	5	0.00169377	5
TA04735	CR940352	1011385	1011669	-	285	3505.74	-0.602167	0.3627	-1.66023	0.0968676	0.27496	-0.56073	0	0	1	0.000464684	3	0.00101626	4
TA12565	CR940348	1311097	1311738	-	642	196.56	-0.603374	0.537546	-1.12246	0.261667	0.521568	-0.282689		0		0		0
TA09315	CR940353	279206	292942	+	13737	136.058	-0.60474	0.701267	-0.862353	0.388493	0.652082	-0.185698	1	0.000147449	0	0	0	0	1
TA09515	tannA_chr01	2478769	2479352	-	584	2554.06	-0.607593	0.411278	-1.47733	0.139588	0.353686	-0.451382	0	0	3	0.00139405	0	0	3
TA16965	tannA_chr01	2185456	2190567	+	5112	145.693	-0.612186	1.90275	-0.321737	0.747652	0.88464	-0.0532334		0		0		0
TA05715	tannA_chr01	1694089	1695160	+	1072	290.887	-0.612809	0.539239	-1.13643	0.255775	0.515226	-0.288002		0		0		0
TA06090	tannA_chr01	1842174	1843691	-	1518	10.3899	-0.613075	2.84738	-0.215312	0.829524	0.919676	-0.036365	0	0	75	0.0348513	2	0.000677507	77
TA07380	CR940353	474892	476154	+	1263	293.44	-0.616335	1.00429	-0.613704	0.539411	0.766847	-0.115291	2	0.000294898	0	0	0	0	2
TA14995	CR940348	440812	441330	+	519	560.847	-0.616887	0.432945	-1.42486	0.154197	0.378294	-0.422171	4	0.000589797	0	0	0	0	4
TA13470	CR940348	1009558	1010642	-	1085	220.269	-0.622098	0.596253	-1.04335	0.296788	0.555468	-0.255341		0		0		0
TA15380	CR940348	305886	307019	+	1134	87.522	-0.623607	1.98677	-0.313879	0.753613	0.887291	-0.051934	2	0.000294898	1	0.000464684	0	0	3
TA16995	tannA_chr01	2212976	2214380	+	1405	1015.33	-0.623739	0.381305	-1.6358	0.101882	0.286091	-0.543496	1	0.000147449	0	0	0	0	1
TA14955	CR940348	460695	478121	+	17427	101.993	-0.624989	1.11759	-0.559231	0.576004	0.787407	-0.103801	0	0	2	0.000929368	11	0.00372629	13
TA10800	CR940353	1247375	1248559	+	1185	343.657	-0.62596	0.479086	-1.30657	0.191359	0.429909	-0.366624	3	0.000442347	0	0	0	0	3
TA20220	tannA_chr01	1161205	1166522	-	5318	114.846	-0.626415	1.01317	-0.61827	0.536398	0.764509	-0.116618	0	0	0	0	2	0.000677507	2
TA11445	CR940348	1728877	1729640	-	764	433.247	-0.62661	0.499761	-1.25382	0.209907	0.455299	-0.341703	3	0.000442347	0	0	0	0	3
TA08530	CR940353	916925	918410	+	1486	594.687	-0.629666	0.425775	-1.47887	0.139175	0.353172	-0.452014	1	0.000147449	8	0.00371747	2	0.000677507	11
TA17025	tannA_chr01	2224621	2225537	-	917	3984.25	-0.631236	0.2356	-2.67927	0.00737833	0.0395392	-1.40297	4	0.000589797	0	0	11	0.00372629	15
TA14715	CR940348	557267	557775	-	509	1045.48	-0.631587	0.304422	-2.07471	0.0380133	0.143992	-0.841661	1	0.000147449	0	0	4	0.00135501	5
TA17695	CR940352	1479952	1480584	-	633	513.684	-0.631661	0.472551	-1.3367	0.18132	0.416651	-0.380228		0		0		0
TA16040	CR940348	27623	29470	-	1848	139.605	-0.632099	0.675069	-0.936348	0.349094	0.610481	-0.214328		0		0		0
TA18530	CR940352	1310439	1312228	+	1790	390.738	-0.632409	0.488622	-1.29427	0.195572	0.435268	-0.361244	1	0.000147449	0	0	0	0	1
TA20605	tannA_chr01	995617	997308	+	1692	49.9802	-0.632514	2.27875	-0.27757	0.781342	0.901873	-0.0448548		0		0		0
TA08705	CR940353	990394	991587	-	1194	2032.72	-0.632904	0.362453	-1.74617	0.0807818	0.242279	-0.615684	22	0.00324388	3	0.00139405	4	0.00135501	29
TA09180	CR940353	229650	230403	+	754	1944.58	-0.635128	0.181726	-3.49497	0.000474109	0.0039992	-2.39803	26	0.00383368	0	0	12	0.00406504	38
TA03355	CR940352	425106	426539	-	1434	102.323	-0.63639	0.898817	-0.708031	0.478926	0.72596	-0.139087	1	0.000147449	0	0	0	0	1
TA15100	CR940348	408933	409517	+	585	271.348	-0.63794	0.391995	-1.62742	0.103648	0.289643	-0.538136		0		0		0
TA11045	CR940353	1152586	1154513	-	1928	101.766	-0.638342	0.828361	-0.770609	0.440939	0.697348	-0.156551	3	0.000442347	0	0	0	0	3
TA17030	tannA_chr01	2226063	2227007	-	945	105.53	-0.640148	1.23388	-0.518811	0.603893	0.802095	-0.095774		0		0		0
TA04005	CR940352	710627	712303	+	1677	54.5599	-0.640175	2.09862	-0.305046	0.760331	0.893139	-0.0490811		0		0		0
TA17430	CR940352	1829639	1830453	+	815	539.108	-0.640721	0.57408	-1.11608	0.264387	0.524429	-0.280313	0	0	0	0	2	0.000677507	2
TA19140	tannA_chr01	328509	329354	-	846	395.192	-0.64153	0.500942	-1.28065	0.200318	0.441864	-0.354712	1	0.000147449	0	0	2	0.000677507	3
TA16305	tannA_chr01	2311194	2311981	-	788	2337.02	-0.642023	0.17211	-3.73031	0.000191242	0.00188858	-2.72386	59	0.0086995	0	0	4	0.00135501	63
TA18015	CR940352	1579323	1581535	-	2213	275.899	-0.642049	0.890891	-0.720682	0.471105	0.71919	-0.143156	0	0	0	0	1	0.000338753	1
TA18175	CR940352	1666956	1668017	-	1062	106.996	-0.64257	0.809141	-0.794138	0.427115	0.685155	-0.164211	2	0.000294898	0	0	2	0.000677507	4
TA14890	CR940348	1786383	1787602	+	1220	4772.11	-0.642859	0.337263	-1.90611	0.0566363	0.19145	-0.717945	70	0.0103214	3	0.00139405	3	0.00101626	76
TA09645	tannA_chr01	2547536	2549673	+	2138	391.299	-0.643286	0.594311	-1.0824	0.279073	0.538173	-0.269078	1	0.000147449	0	0	0	0	1
TA19755	tannA_chr01	114023	116701	-	2679	114.764	-0.647221	0.770328	-0.840189	0.400803	0.660846	-0.1799		0		0		0
TA09955	CR940353	1552033	1552520	-	488	268.01	-0.647284	0.537795	-1.20359	0.228749	0.482193	-0.316779		0		0		0
TA21030	tannA_chr01	755731	756921	-	1191	218.31	-0.649852	0.625922	-1.03823	0.299162	0.559337	-0.252327		0		0		0
TA13240	CR940348	1089506	1091851	-	2346	164.797	-0.651227	0.986811	-0.659931	0.509298	0.744736	-0.127998		0		0		0
TA12905	CR940348	1205221	1206960	+	1740	349.859	-0.65232	0.456634	-1.42854	0.153136	0.377132	-0.423506	0	0	0	0	2	0.000677507	2
TA11980	CR940348	1897610	1898159	-	550	47.8691	-0.653703	2.02473	-0.322859	0.746802	0.88464	-0.0532334		0		0		0
TA06385	tannA_chr01	1940721	1941125	+	405	47.6825	-0.654731	1.13675	-0.575966	0.564638	0.78147	-0.107088		0		0		0
TA14430	CR940348	672179	673344	+	1166	242.899	-0.655202	0.564354	-1.16098	0.245651	0.50233	-0.299011	1	0.000147449	0	0	0	0	1
TA19970	tannA_chr01	193669	194066	+	398	552.876	-0.65529	0.632671	-1.03575	0.300318	0.560616	-0.251335	1	0.000147449	3	0.00139405	4	0.00135501	8
TA12635	CR940348	1870307	1872346	+	2040	991.622	-0.656982	0.34795	-1.88815	0.0590058	0.196722	-0.706147		0		0		0
TA10080	CR940353	1503159	1504623	+	1465	2745.77	-0.658287	0.270771	-2.43116	0.0150507	0.0702239	-1.15351	5	0.000737246	4	0.00185874	9	0.00304878	18
TA12370	CR940348	1381850	1383280	+	1431	2321.78	-0.658643	0.37952	-1.73546	0.0826593	0.24649	-0.608201	9	0.00132704	1	0.000464684	0	0	10
TA09670	tannA_chr01	2557967	2558785	+	819	65.9886	-0.658834	0.761916	-0.864706	0.3872	0.65051	-0.186746		0		0		0
TA04920	CR940352	1111068	1111402	-	335	237.379	-0.660852	0.698634	-0.945921	0.344189	0.606852	-0.216917	1	0.000147449	0	0	0	0	1
TA11640	CR940348	1656612	1657215	+	604	275.369	-0.661114	0.605571	-1.09172	0.274956	0.534939	-0.271696		0		0		0
TA12155	CR940348	1459306	1459874	-	569	142.371	-0.662042	1.00019	-0.661917	0.508024	0.744218	-0.1283		0		0		0
TA07345	CR940353	460715	462233	+	1519	566.458	-0.664222	0.361037	-1.83976	0.0658031	0.212013	-0.673638		0		0		0
TA20795	tannA_chr01	867654	870809	+	3156	557.558	-0.664786	0.585273	-1.13585	0.256017	0.515429	-0.287831	0	0	0	0	1	0.000338753	1
TA19845	tannA_chr01	144254	146205	+	1952	231.328	-0.665169	0.60059	-1.10753	0.268066	0.528304	-0.277116	0	0	0	0	2	0.000677507	2
TA08200	CR940353	783737	784556	-	820	1790.67	-0.665353	0.31052	-2.1427	0.0321369	0.127429	-0.894733	4	0.000589797	2	0.000929368	4	0.00135501	10
TA09905	CR940353	1568988	1570737	-	1750	182.075	-0.66676	0.749865	-0.889173	0.37391	0.635851	-0.196645		0		0		0
TA20075	tannA_chr01	239855	240923	+	1069	108.561	-0.667618	0.838246	-0.796446	0.425773	0.68433	-0.164734		0		0		0
TA06865	tannA_chr01	1598849	1599580	-	732	2983.06	-0.670221	0.323914	-2.06913	0.0385338	0.145359	-0.837557	7	0.00103214	7	0.00325279	5	0.00169377	19
TA15530	CR940348	246417	247427	+	1011	229.734	-0.670751	0.503475	-1.33224	0.18278	0.41813	-0.378689	2	0.000294898	0	0	0	0	2
TA19310	tannA_chr01	390865	394058	-	3194	386.33	-0.675104	0.432072	-1.56248	0.118174	0.31667	-0.499393		0		0		0
TA08910	CR940353	1073001	1073399	+	399	88.0888	-0.675243	0.77343	-0.87305	0.382636	0.645067	-0.190395		0		0		0
TA15105	CR940348	407852	408732	-	881	115.745	-0.676829	0.979528	-0.690974	0.489582	0.733985	-0.134313		0		0		0
TA02570	CR940352	88623	89386	-	764	158.638	-0.67801	0.629417	-1.0772	0.28139	0.540321	-0.267348	0	0	1	0.000464684	0	0	1
TA19180	tannA_chr01	344557	346375	-	1819	85.3633	-0.678384	0.943629	-0.71891	0.472196	0.719732	-0.142829		0		0		0
TA14370	CR940348	689455	690334	-	880	1035.04	-0.678466	0.253276	-2.67876	0.00738964	0.0395416	-1.40295	3	0.000442347	0	0	0	0	3
TA10960	CR940353	1186776	1188018	+	1243	155.233	-0.678936	0.922858	-0.735688	0.461921	0.712801	-0.147031	1	0.000147449	0	0	0	0	1
TA18100	CR940352	1629429	1631121	+	1693	591.086	-0.678951	0.287387	-2.36249	0.0181524	0.0810629	-1.09118		0		0		0
TA09245	CR940353	256834	257307	-	474	277.221	-0.679573	0.634363	-1.07127	0.284049	0.54204	-0.265969	0	0	0	0	2	0.000677507	2
TA19495	tannA_chr01	449279	449942	-	664	951.276	-0.679834	0.277368	-2.45102	0.0142451	0.067327	-1.17181	2	0.000294898	1	0.000464684	0	0	3
TA12020	CR940348	1509700	1510983	+	1284	152.51	-0.684915	0.724264	-0.945671	0.344317	0.606852	-0.216917		0		0		0
TA09675	tannA_chr01	2558972	2559592	-	621	195.107	-0.685848	0.623933	-1.09923	0.271667	0.532449	-0.273722	0	0	2	0.000929368	16	0.00542005	18
TA13455	CR940348	1012356	1012791	-	436	2132.54	-0.687321	0.312144	-2.20194	0.0276698	0.113163	-0.946294	55	0.0081097	0	0	0	0	55
TA20110	tannA_chr01	1225253	1226207	+	955	627.781	-0.688531	0.697679	-0.986888	0.323697	0.585622	-0.232382	0	0	5	0.00232342	2	0.000677507	7
TA10510	CR940353	1351414	1352387	-	974	1015.62	-0.688733	0.501988	-1.37201	0.17006	0.402924	-0.394776	26	0.00383368	0	0	1	0.000338753	27
TA10295	CR940353	1425925	1428344	+	2420	201.374	-0.689295	0.448566	-1.53666	0.124375	0.326493	-0.486126	0	0	0	0	2	0.000677507	2
TA20930	tannA_chr01	797862	798509	-	648	85.8142	-0.690307	1.17831	-0.585845	0.55798	0.778736	-0.10861		0		0		0
TA03040	tannA_chr01	1289449	1290501	+	1053	315.879	-0.692427	0.498891	-1.38793	0.165157	0.394649	-0.403789		0		0		0
TA16325	tannA_chr01	2318858	2319921	+	1064	283.061	-0.692465	0.738129	-0.938136	0.348174	0.610182	-0.21454	1	0.000147449	0	0	2	0.000677507	3
TA06275	tannA_chr01	1901745	1902103	+	359	45.0568	-0.693139	2.10777	-0.32885	0.742269	0.882201	-0.0544325	1	0.000147449	0	0	0	0	1
TA07415	CR940353	486228	487453	+	1226	722.587	-0.694762	0.425298	-1.63359	0.102345	0.287102	-0.541964	3	0.000442347	0	0	2	0.000677507	5
TA07825	CR940353	636741	637481	+	741	1099.97	-0.695576	0.393715	-1.7667	0.0772787	0.236177	-0.626762	9	0.00132704	0	0	2	0.000677507	11
TA12805	CR940348	1862271	1863281	-	1011	206.767	-0.696957	0.758017	-0.919448	0.357861	0.620384	-0.207339		0		0		0
TA12935	CR940348	1192323	1193867	-	1545	1035.01	-0.697041	0.350722	-1.98745	0.046873	0.16795	-0.77482	1	0.000147449	0	0	1	0.000338753	2
TA16045	CR940348	24579	26027	-	1449	178.5	-0.697404	0.607214	-1.14853	0.250749	0.508475	-0.29373		0		0		0
TA16435	tannA_chr01	2354271	2355345	-	1075	175.278	-0.698433	0.587588	-1.18864	0.23458	0.489506	-0.310242	0	0	1	0.000464684	4	0.00135501	5
TA15680	CR940348	180707	183569	+	2863	811.643	-0.699417	0.307506	-2.27449	0.0229367	0.0977138	-1.01004	1	0.000147449	0	0	0	0	1
TA08765	CR940353	1010225	1012693	-	2469	201.592	-0.699597	0.664475	-1.05286	0.292406	0.553809	-0.25664	1	0.000147449	0	0	0	0	1
TA17665	CR940352	1469098	1469932	+	835	336.579	-0.703235	0.560384	-1.25492	0.209509	0.454951	-0.342036	1	0.000147449	0	0	2	0.000677507	3
TA18095	CR940352	1627610	1629312	+	1703	293.701	-0.703264	0.393541	-1.78702	0.0739348	0.229541	-0.63914	9	0.00132704	0	0	0	0	9
TA16120	tannA_chr01	2052884	2053744	+	861	288.428	-0.703719	0.598866	-1.17509	0.239961	0.496002	-0.304516		0		0		0
TA03190	CR940352	141218	141984	+	767	576.428	-0.703928	0.514291	-1.36874	0.171082	0.404295	-0.393302	1	0.000147449	0	0	2	0.000677507	3
TA13290	CR940348	1069544	1071807	+	2264	221.096	-0.704092	1.01818	-0.691521	0.489238	0.733958	-0.134329	1	0.000147449	0	0	2	0.000677507	3
TA12510	CR940348	1332060	1332994	+	935	589.46	-0.70455	0.390051	-1.8063	0.0708716	0.223019	-0.651658	22	0.00324388	0	0	0	0	22
TA09300	CR940353	271886	273546	+	1661	43.9174	-0.705185	1.0272	-0.686509	0.492392	0.735881	-0.133193	1	0.000147449	0	0	0	0	1
TA19415	tannA_chr01	419726	420302	+	577	411.469	-0.706288	0.527286	-1.33948	0.180416	0.41626	-0.380635	1	0.000147449	0	0	0	0	1
TA07740	CR940353	608077	608776	+	700	380.331	-0.7064	0.365563	-1.93236	0.0533147	0.183282	-0.73688		0		0		0
TA09980	CR940353	1544576	1546257	+	1682	253.28	-0.707331	0.553021	-1.27903	0.200886	0.442581	-0.354008	0	0	0	0	2	0.000677507	2
TA21495	tannA_chr01	586393	586793	-	401	75.9715	-0.707775	0.666049	-1.06265	0.287942	0.547631	-0.261512	1	0.000147449	0	0	0	0	1
TA14470	CR940348	656767	658551	-	1785	208.832	-0.708646	0.709825	-0.998339	0.318115	0.578874	-0.237416	0	0	2	0.000929368	2	0.000677507	4
TA17900	CR940352	1543857	1544285	-	429	1230.31	-0.711994	0.466806	-1.52525	0.127197	0.332016	-0.478841	36	0.00530817	2	0.000929368	4	0.00135501	42
TA11180	CR940353	1686027	1686656	-	630	227.832	-0.712172	0.804108	-0.885667	0.375797	0.637228	-0.195705	2	0.000294898	0	0	0	0	2
TA03015	tannA_chr01	1303490	1304221	+	732	357.884	-0.713396	0.418327	-1.70535	0.0881285	0.257769	-0.588769		0		0		0
TA13800	CR940348	882073	882888	+	816	171.869	-0.714297	0.699408	-1.02129	0.307118	0.566366	-0.246903	1	0.000147449	0	0	0	0	1
TA05650	tannA_chr01	1473039	1473502	+	464	349.265	-0.717223	0.851475	-0.842329	0.399604	0.660688	-0.180004		0		0		0
TA07275	CR940353	433435	433885	-	451	1503.04	-0.717734	0.296337	-2.42202	0.0154345	0.0712844	-1.14701	5	0.000737246	0	0	3	0.00101626	8
TA04295	CR940352	820883	821932	+	1050	101.943	-0.718439	0.711052	-1.01039	0.312309	0.572949	-0.241884		0		0		0
TA04730	CR940352	1009979	1011294	+	1316	678.679	-0.721491	0.630095	-1.14505	0.252188	0.510258	-0.29221	2	0.000294898	1	0.000464684	2	0.000677507	5
TA07590	CR940353	558238	558762	-	525	2382.58	-0.722536	0.281693	-2.56498	0.0103182	0.0514359	-1.28873	9	0.00132704	0	0	2	0.000677507	11
TA21110	tannA_chr01	729162	729794	-	633	2606.9	-0.723638	0.280456	-2.58022	0.00987387	0.0496967	-1.30367	14	0.00206429	0	0	0	0	14
TA14090	CR940348	772772	773395	-	624	907.751	-0.724198	0.595636	-1.21584	0.224046	0.475771	-0.322602	16	0.00235919	1	0.000464684	0	0	17
TA13270	CR940348	1080828	1082161	-	1334	147.358	-0.724455	1.01775	-0.711823	0.476575	0.723901	-0.140321	1	0.000147449	1	0.000464684	2	0.000677507	4
TA14600	CR940348	612683	613495	-	813	890.795	-0.725647	0.393848	-1.84245	0.0654089	0.211116	-0.675478	3	0.000442347	0	0	1	0.000338753	4
TA06425	tannA_chr01	1959514	1959931	-	418	2665.56	-0.725695	0.257589	-2.81726	0.00484357	0.0282852	-1.54844	1	0.000147449	0	0	4	0.00135501	5
TA04180	CR940352	775276	775808	+	533	1513.37	-0.726014	0.368261	-1.97147	0.0486702	0.172189	-0.763996	2	0.000294898	0	0	3	0.00101626	5
TA19823	tannA_chr01	136346	136768	-	423	205.34	-0.726071	0.928903	-0.781644	0.434424	0.6918	-0.16002	0	0	0	0	2	0.000677507	2
TA10540	CR940353	1344356	1345660	+	1305	158.085	-0.727287	0.555199	-1.30996	0.190211	0.428777	-0.367769		0		0		0
TA10945	CR940353	1193208	1193568	+	361	114.94	-0.727538	0.794708	-0.915479	0.35994	0.622573	-0.20581	0	0	0	0	2	0.000677507	2
TA08075	CR940353	736703	738126	-	1424	382.968	-0.728245	0.585843	-1.24307	0.213841	0.461072	-0.336231		0		0		0
TA06850	tannA_chr01	1592274	1592815	-	542	401.648	-0.728664	0.516253	-1.41145	0.158112	0.384104	-0.415552	1	0.000147449	0	0	0	0	1
TA04160	CR940352	763497	764829	-	1333	284.671	-0.729336	0.947137	-0.770043	0.441275	0.697348	-0.156551	0	0	2	0.000929368	0	0	2
TA21280	tannA_chr01	667428	668597	-	1170	52.5452	-0.730765	2.07518	-0.352145	0.724729	0.872741	-0.0591147		0		0		0
TA13225	CR940348	1097202	1098778	+	1577	375.321	-0.732573	0.3446	-2.12587	0.0335144	0.130936	-0.88294	0	0	1	0.000464684	0	0	1
TA16070	CR940348	1744073	1745315	+	1243	476.13	-0.733181	0.608135	-1.20562	0.227963	0.481564	-0.317346	3	0.000442347	0	0	0	0	3
TA06365	tannA_chr01	1504121	1506247	+	2127	250.002	-0.733761	1.65083	-0.44448	0.656695	0.835944	-0.077823		0		0		0
TA13985	CR940348	809964	811827	+	1864	42.477	-0.734825	2.50785	-0.29301	0.769514	0.897602	-0.046916		0		0		0
TA15235	CR940348	351786	352166	-	381	38.42	-0.735602	2.32548	-0.316323	0.751757	0.885965	-0.0525834		0		0		0
TA10825	CR940353	1238152	1238618	-	467	407.277	-0.736377	0.54584	-1.34907	0.177314	0.413631	-0.383387	0	0	0	0	1	0.000338753	1
TA15740	CR940348	156545	157796	+	1252	567.176	-0.738209	0.385135	-1.91675	0.0552691	0.188578	-0.72451	2	0.000294898	0	0	0	0	2
TA21095	tannA_chr01	734993	737129	-	2137	155.451	-0.738838	0.802901	-0.920211	0.357463	0.620283	-0.20741		0		0		0
TA20975	tannA_chr01	775859	776749	+	891	869.483	-0.739362	0.331198	-2.23239	0.0255894	0.106737	-0.971684	3	0.000442347	1	0.000464684	0	0	4
TA10880	CR940353	1220754	1221549	-	796	50.6272	-0.741692	2.10048	-0.353106	0.724009	0.872741	-0.0591147		0		0		0
TA15760	CR940348	146670	149376	+	2707	192.291	-0.74246	0.67699	-1.09671	0.272769	0.53296	-0.273305	1	0.000147449	0	0	0	0	1
TA19980	tannA_chr01	195861	196443	+	583	190.932	-0.743013	0.71758	-1.03544	0.300462	0.560616	-0.251335		0		0		0
TA18795	CR940352	1402909	1405489	+	2581	162.408	-0.743572	0.577686	-1.28715	0.19804	0.438432	-0.358098	0	0	5	0.00232342	0	0	5
TA03795	CR940352	613053	614940	+	1888	56.4582	-0.744607	0.877025	-0.849015	0.395873	0.658124	-0.181692		0		0		0
TA05700	tannA_chr01	1686236	1688191	+	1956	73.902	-0.745307	2.00298	-0.372099	0.709819	0.865946	-0.0625092	1	0.000147449	1	0.000464684	0	0	2
TA21475	tannA_chr01	591502	592310	+	809	117.861	-0.745854	0.667827	-1.11684	0.264064	0.524387	-0.280348		0		0		0
TA06890	tannA_chr01	1611848	1613104	+	1257	342.263	-0.747325	0.574842	-1.30005	0.193583	0.43277	-0.363743	1	0.000147449	0	0	0	0	1
TA07915	CR940353	672308	673175	+	868	407.085	-0.748319	0.423401	-1.7674	0.0771615	0.236084	-0.626933	1	0.000147449	0	0	0	0	1
TA06995	tannA_chr01	1657872	1661901	+	4030	249.118	-0.751652	0.575002	-1.30722	0.191139	0.42968	-0.366855	0	0	1	0.000464684	0	0	1
TA14875	CR940348	504299	505166	+	868	141.533	-0.752351	0.820834	-0.916569	0.359368	0.622497	-0.205863		0		0		0
TA19300	tannA_chr01	384915	385547	-	633	228.503	-0.752763	0.70045	-1.07469	0.282516	0.540321	-0.267348		0		0		0
TA04375	CR940352	856692	857513	+	822	541.423	-0.754101	0.495285	-1.52256	0.127869	0.332507	-0.478199	8	0.00117959	0	0	0	0	8
TA20565	tannA_chr01	1014693	1015387	-	695	40.1036	-0.75515	1.4688	-0.514127	0.607163	0.803197	-0.0951781		0		0		0
TA12465	CR940348	1347419	1348705	-	1287	395.441	-0.756744	0.510922	-1.48113	0.138571	0.35213	-0.453297	6	0.000884695	1	0.000464684	0	0	7
TA13495	CR940348	1001550	1002837	-	1288	476.949	-0.757138	0.581967	-1.301	0.193259	0.432578	-0.363936		0		0		0
TA10580	CR940353	1332805	1334373	-	1569	33.8011	-0.758055	3.03082	-0.250116	0.802498	0.910695	-0.0406271		0		0		0
TA14700	CR940348	561134	562014	-	881	204.154	-0.758715	0.959488	-0.79075	0.42909	0.686695	-0.163236	1	0.000147449	0	0	0	0	1
TA10150	CR940353	1479097	1480022	-	926	157.458	-0.759786	0.543529	-1.39788	0.16215	0.39079	-0.408056	1	0.000147449	0	0	0	0	1
TA15770	CR940348	1757560	1758654	+	1095	250.656	-0.76103	0.389958	-1.95157	0.0509893	0.177634	-0.750474	1	0.000147449	6	0.0027881	1	0.000338753	8
TA07405	CR940353	480145	481189	+	1045	78.3807	-0.761041	1.98557	-0.383286	0.701508	0.860415	-0.0652919		0		0		0
TA03700	CR940352	573070	573694	-	625	62.0367	-0.762772	0.842832	-0.905011	0.36546	0.627881	-0.202123		0		0		0
TA09790	CR940353	1819165	1821225	+	2061	205.632	-0.765677	0.709366	-1.07938	0.280417	0.53923	-0.268226		0		0		0
TA03645	CR940352	561062	562452	-	1391	735.951	-0.76592	0.621743	-1.23189	0.21799	0.466993	-0.33069		0		0		0
TA11250	CR940353	1667086	1668659	+	1574	496.017	-0.767661	1.08784	-0.705677	0.480389	0.726666	-0.138665	1	0.000147449	0	0	2	0.000677507	3
TA10075	CR940353	1504721	1505956	-	1236	201.998	-0.770114	0.790785	-0.97386	0.330126	0.592712	-0.227157		0		0		0
TA04845	CR940352	1071593	1074905	+	3313	623.485	-0.770177	0.395808	-1.94584	0.0516744	0.179164	-0.746749		0		0		0
TA20510	tannA_chr01	1034056	1034617	+	562	273.384	-0.773003	0.707943	-1.0919	0.274877	0.534939	-0.271696	0	0	0	0	2	0.000677507	2
TA20655	tannA_chr01	957304	957931	+	628	637.511	-0.776289	0.434493	-1.78665	0.0739934	0.229541	-0.63914	17	0.00250664	0	0	0	0	17
TA12580	CR940348	1873761	1875611	+	1851	1189.57	-0.776488	0.368257	-2.10855	0.0349836	0.135617	-0.867685	2	0.000294898	0	0	0	0	2
TA16075	CR940348	1741808	1743865	-	2058	292.393	-0.777966	0.399283	-1.94841	0.0513664	0.178606	-0.748103	0	0	3	0.00139405	0	0	3
TA18362	CR940352	1746553	1747834	+	1282	598.302	-0.778189	0.500074	-1.55615	0.119673	0.319244	-0.495877		0		0		0
TA14545	CR940348	632176	633521	+	1346	368.751	-0.781976	0.604868	-1.29281	0.196078	0.435411	-0.3611		0		0		0
TA19510	tannA_chr01	452994	453685	-	692	632.974	-0.782328	0.315717	-2.47794	0.0132142	0.0631097	-1.1999	1	0.000147449	0	0	0	0	1
TA04105	CR940352	749151	750915	-	1765	62.7046	-0.782835	2.0486	-0.382131	0.702364	0.861176	-0.0649083		0		0		0
TA12240	CR940348	1426558	1427350	+	793	257.405	-0.786675	0.684476	-1.14931	0.250428	0.508107	-0.294045	1	0.000147449	0	0	0	0	1
TA03635	CR940352	556606	557303	-	698	156.771	-0.789151	0.700852	-1.12599	0.26017	0.52025	-0.283788	0	0	2	0.000929368	0	0	2
TA05465	CR940352	331440	339745	+	8306	1010.6	-0.789915	0.50216	-1.57303	0.115711	0.312797	-0.504738	5	0.000737246	3	0.00139405	0	0	8
TA13960	CR940348	1816015	1816868	-	854	800.822	-0.791677	0.386348	-2.04913	0.0404493	0.150252	-0.823179	8	0.00117959	0	0	0	0	8
TA20355	tannA_chr01	1094260	1095556	-	1297	42.4381	-0.792371	2.22685	-0.355826	0.721971	0.871724	-0.0596211		0		0		0
TA17885	CR940352	1267623	1270094	-	2472	493.468	-0.794282	0.41217	-1.92708	0.0539701	0.184739	-0.733442	1	0.000147449	0	0	0	0	1
TA03935	CR940352	686912	688111	+	1200	157.414	-0.794483	0.681056	-1.16655	0.243394	0.500004	-0.301027		0		0		0
TA14195	CR940348	748575	749635	-	1061	54.972	-0.799568	0.87905	-0.909583	0.363043	0.624654	-0.20436		0		0		0
TA03615	CR940352	548618	550957	+	2340	930.509	-0.800772	0.373924	-2.14154	0.0322308	0.127515	-0.89444	0	0	2	0.000929368	0	0	2
TA14055	CR940348	779700	781296	+	1597	568.666	-0.8018	0.297223	-2.69764	0.00698329	0.0381516	-1.41849	6	0.000884695	0	0	2	0.000677507	8
TA12775	CR940348	1249652	1250501	+	850	146.323	-0.803861	0.563523	-1.42649	0.153727	0.377989	-0.422521		0		0		0
TA03770	CR940352	596200	597142	-	943	227.37	-0.804037	0.536302	-1.49922	0.133816	0.343156	-0.464508		0		0		0
TA07510	CR940353	522173	523211	-	1039	407.99	-0.804125	0.743451	-1.08161	0.279425	0.538173	-0.269078	6	0.000884695	0	0	0	0	6
TA14970	CR940348	454242	454903	+	662	583.974	-0.804788	0.42982	-1.87238	0.0611536	0.201304	-0.696147	11	0.00162194	0	0	0	0	11
TA08970	CR940353	1095206	1095976	-	771	73.0885	-0.805802	1.19207	-0.675969	0.49906	0.739323	-0.131166	0	0	1	0.000464684	0	0	1
TA03875	CR940352	176832	177899	+	1068	362.888	-0.806414	0.87515	-0.921458	0.356811	0.619743	-0.207788		0		0		0
TA20860	tannA_chr01	833924	834359	+	436	160.319	-0.806594	0.605452	-1.33222	0.182788	0.41813	-0.378689		0		0		0
TA20155	tannA_chr01	1204096	1204877	-	782	531.457	-0.807936	0.471705	-1.7128	0.0867495	0.254932	-0.593576	1	0.000147449	0	0	0	0	1
TA08325	CR940353	831091	835764	+	4674	89.5889	-0.811412	0.755876	-1.07347	0.283059	0.540885	-0.266895	0	0	2	0.000929368	0	0	2
TA13305	CR940348	1063297	1065348	-	2052	205.718	-0.811866	0.889239	-0.912989	0.361248	0.623585	-0.205104		0		0		0
TA04270	CR940352	814899	815358	-	460	182.07	-0.812882	0.626712	-1.29706	0.194611	0.434005	-0.362505		0		0		0
TA12675	CR940348	1280036	1281396	-	1361	63.9998	-0.816387	2.85375	-0.286075	0.774821	0.899476	-0.0460104		0		0		0
TA19605	tannA_chr01	503503	504847	+	1345	197.979	-0.81681	0.621744	-1.31374	0.188933	0.426827	-0.369748		0		0		0
TA05165	CR940352	1196695	1197773	+	1079	184.388	-0.816917	0.937417	-0.871455	0.383506	0.645378	-0.190186		0		0		0
TA18205	CR940352	1675762	1680026	+	4265	991.554	-0.817555	0.270203	-3.02571	0.00248052	0.0158858	-1.79899	0	0	0	0	2	0.000677507	2
TA21440	tannA_chr01	603734	604137	+	404	182.046	-0.817784	0.490579	-1.66698	0.095519	0.272712	-0.564296	7	0.00103214	0	0	0	0	7
TA21000	tannA_chr01	767949	768350	-	402	781.242	-0.818155	0.316424	-2.58563	0.00972018	0.0491267	-1.30868	1	0.000147449	0	0	0	0	1
TA19255	tannA_chr01	374388	374983	+	596	157.779	-0.819107	1.55363	-0.527222	0.59804	0.799434	-0.0972175	1	0.000147449	0	0	0	0	1
TA11940	CR940348	1546201	1546989	+	789	402.576	-0.819536	0.398759	-2.05522	0.0398578	0.148509	-0.828247		0		0		0
TA19175	tannA_chr01	62800	67377	+	4578	62.1738	-0.821073	0.993522	-0.826427	0.408562	0.667623	-0.175469		0		0		0
TA18300	CR940352	1722327	1722964	+	638	455.077	-0.825185	0.323762	-2.54874	0.0108113	0.0536736	-1.27024	15	0.00221174	0	0	0	0	15
TA15390	CR940348	304303	305780	-	1478	364.359	-0.825818	0.442995	-1.86417	0.0622979	0.2036	-0.691223	7	0.00103214	4	0.00185874	0	0	11
TA21185	tannA_chr01	706177	706760	+	584	216.032	-0.825864	0.5301	-1.55794	0.119248	0.318343	-0.497105		0		0		0
TA15280	CR940348	1771148	1772157	-	1010	356.22	-0.827728	0.332872	-2.48662	0.0128961	0.0619967	-1.20763		0		0		0
TA18825	CR940352	1420112	1421740	+	1629	582.51	-0.828552	0.441314	-1.87747	0.0604542	0.199736	-0.699544	1	0.000147449	0	0	0	0	1
TA08380	CR940353	860638	861411	+	774	318.6	-0.834145	0.733311	-1.13751	0.255327	0.514609	-0.288523	2	0.000294898	0	0	0	0	2
TA18490	CR940352	1290110	1290939	+	830	4682.54	-0.835212	0.227982	-3.6635	0.000248792	0.00233408	-2.63188	3	0.000442347	2	0.000929368	4	0.00135501	9
TA10810	CR940353	1244634	1245328	-	695	92.6586	-0.8362	1.99408	-0.419342	0.674966	0.844925	-0.0731817		0		0		0
TA14795	CR940348	534136	535747	+	1612	268.334	-0.836672	0.458371	-1.82532	0.0679533	0.216075	-0.665396		0		0		0
TA02975	tannA_chr01	1326553	1327970	+	1418	266.866	-0.836713	0.464848	-1.79997	0.071865	0.224979	-0.647857	1	0.000147449	0	0	0	0	1
TA16625	tannA_chr01	2437376	2439586	-	2211	201.136	-0.83718	0.456552	-1.8337	0.0666986	0.213576	-0.670447	3	0.000442347	0	0	0	0	3
TA19100	tannA_chr01	318777	320614	+	1838	400.76	-0.83731	0.517579	-1.61774	0.105718	0.293178	-0.532869		0		0		0
TA14185	CR940348	751127	752766	+	1640	763.869	-0.838468	0.342029	-2.45145	0.0142282	0.067327	-1.17181	2	0.000294898	1	0.000464684	0	0	3
TA11315	CR940353	1645201	1646547	+	1347	31.3562	-0.838746	2.30394	-0.364049	0.715822	0.868468	-0.0612463		0		0		0
TA09945	CR940353	1554848	1555750	+	903	288.333	-0.838857	0.612533	-1.36949	0.170846	0.404	-0.393618		0		0		0
TA20195	tannA_chr01	1179236	1181920	+	2685	49.1739	-0.841164	2.91584	-0.288481	0.772978	0.89848	-0.0464918		0		0		0
TA13070	CR940348	1146624	1147120	+	497	135.538	-0.844242	0.744072	-1.13463	0.256532	0.515896	-0.287438		0		0		0
TA15515	CR940348	254720	256392	-	1673	565.34	-0.844488	0.573206	-1.47327	0.140678	0.355499	-0.449162	4	0.000589797	2	0.000929368	0	0	6
TA06690	tannA_chr01	1521865	1522344	-	480	2540.88	-0.844911	0.267447	-3.15917	0.00158221	0.0108579	-1.96425	34	0.00501327	0	0	1	0.000338753	35
TA12125	CR940348	1468105	1470132	+	2028	1207.08	-0.846445	0.27441	-3.0846	0.00203826	0.0134799	-1.87031	0	0	2	0.000929368	0	0	2
TA18060	CR940352	1599066	1606340	-	7275	15.934	-0.846686	2.13075	-0.397364	0.691099	0.855092	-0.0679871		0		0		0
TA13615	CR940348	939738	940937	+	1200	36.1048	-0.847935	2.98691	-0.283884	0.776499	0.899923	-0.0457946		0		0		0
TA03590	CR940352	539411	541451	-	2041	176.137	-0.848396	0.757045	-1.12067	0.26243	0.522565	-0.28186		0		0		0
TA10780	CR940353	1254657	1255220	+	564	333.783	-0.849135	0.385019	-2.20544	0.0274236	0.112535	-0.948711	3	0.000442347	0	0	0	0	3
TA09215	CR940353	241708	243365	+	1658	125.25	-0.850973	0.933273	-0.911816	0.361866	0.623765	-0.204979		0		0		0
TA21250	tannA_chr01	679099	679546	+	448	340.923	-0.851938	0.611538	-1.39311	0.163587	0.392437	-0.40623	2	0.000294898	0	0	0	0	2
TA14765	CR940348	545584	546201	+	618	831.417	-0.852161	0.544688	-1.56449	0.117702	0.316068	-0.500219	24	0.00353878	0	0	3	0.00101626	27
TA13760	CR940348	889178	889861	-	684	242.843	-0.853404	0.668348	-1.27689	0.201643	0.443443	-0.353162		0		0		0
TA09585	tannA_chr01	2513798	2514546	+	749	78.1065	-0.853991	1.98611	-0.429983	0.667208	0.840991	-0.0752084		0		0		0
TA06175	tannA_chr01	1873268	1874179	+	912	213	-0.855392	0.969921	-0.881919	0.37782	0.640064	-0.193777	0	0	0	0	1	0.000338753	1
TA20265	tannA_chr01	1137725	1138246	+	522	1486.15	-0.856639	0.23829	-3.59495	0.000324457	0.00289076	-2.53899	0	0	1	0.000464684	2	0.000677507	3
TA14270	CR940348	720025	720737	+	713	291.275	-0.857489	0.643218	-1.33312	0.182491	0.417974	-0.37885		0		0		0
TA12820	CR940348	1240394	1240795	-	402	312.331	-0.8583	0.454932	-1.88666	0.0592067	0.197031	-0.705465	2	0.000294898	0	0	0	0	2
TA08955	CR940353	1090292	1090945	+	654	1008.96	-0.861323	0.38968	-2.21033	0.0270821	0.111511	-0.952682	4	0.000589797	2	0.000929368	0	0	6
TA06565	tannA_chr01	2009057	2009434	+	378	674.141	-0.861999	0.277401	-3.10741	0.00188735	0.0126193	-1.89897		0		0		0
TA04840	CR940352	1070683	1071223	+	541	437.945	-0.862601	0.409207	-2.10798	0.0350325	0.135663	-0.86754	5	0.000737246	0	0	0	0	5
TA06355	tannA_chr01	1932050	1932427	+	378	428.884	-0.863685	0.523819	-1.64882	0.0991836	0.279741	-0.553244		0		0		0
TA10640	CR940353	1300114	1301547	+	1434	103.699	-0.864593	0.960677	-0.899984	0.368129	0.630979	-0.199985		0		0		0
TA10680	CR940353	1287039	1287404	+	366	337.762	-0.864632	0.414511	-2.08591	0.036987	0.141131	-0.850376		0		0		0
TA19625	tannA_chr01	509568	510694	-	1127	274.389	-0.864986	0.439564	-1.96783	0.0490881	0.173163	-0.761546	1	0.000147449	0	0	0	0	1
TA13715	CR940348	904904	906696	-	1793	322.216	-0.865751	0.752074	-1.15115	0.24967	0.507699	-0.294393		0		0		0
TA08615	CR940353	945675	946218	+	544	296.191	-0.869857	0.708103	-1.22843	0.219285	0.46838	-0.329402		0		0		0
TA02790	tannA_chr01	1412857	1413541	+	685	127.653	-0.87023	0.650125	-1.33856	0.180715	0.41626	-0.380635	1	0.000147449	0	0	2	0.000677507	3
TA05050	CR940352	1150517	1151170	+	654	42.1804	-0.870906	2.1141	-0.411951	0.680376	0.848326	-0.0714375		0		0		0
TA10380	CR940353	1405086	1405590	+	505	326.935	-0.873524	0.423836	-2.061	0.0393033	0.147347	-0.831659		0		0		0
TA03705	CR940352	166858	167709	-	852	93.0677	-0.874509	0.886366	-0.986622	0.323828	0.585622	-0.232382		0		0		0
TA12000	CR940348	1517701	1518013	+	313	612.536	-0.87484	0.548999	-1.59352	0.111044	0.303331	-0.518083	7	0.00103214	0	0	1	0.000338753	8
TA10495	CR940353	1358661	1358969	-	309	127.287	-0.875088	0.760171	-1.15117	0.249661	0.507699	-0.294393	2	0.000294898	0	0	0	0	2
TA08865	CR940353	1060470	1062139	-	1670	69.8129	-0.875222	0.775471	-1.12863	0.259053	0.518954	-0.284871		0		0		0
TA15565	CR940348	235315	235959	-	645	152.103	-0.876484	1.90633	-0.459776	0.645677	0.828176	-0.0818775		0		0		0
TA14150	CR940348	755489	756105	+	617	762.042	-0.878484	0.396922	-2.21324	0.0268813	0.110942	-0.954904	1	0.000147449	0	0	0	0	1
TA13095	CR940348	1134199	1134709	-	511	1366.37	-0.879087	0.225236	-3.90295	9.50255e-05	0.000997905	-3.00091	6	0.000884695	0	0	2	0.000677507	8
TA06985	tannA_chr01	1651734	1654635	-	2902	50.7403	-0.881403	2.05781	-0.42832	0.668418	0.841643	-0.074872		0		0		0
TA12815	CR940348	1241395	1241789	+	395	5024.14	-0.883458	0.289535	-3.0513	0.00227852	0.0147215	-1.83205	60	0.00884695	2	0.000929368	3	0.00101626	65
TA12595	CR940348	1301633	1302980	-	1348	351.68	-0.884992	0.605651	-1.46123	0.143953	0.361521	-0.441867	1	0.000147449	0	0	0	0	1
TA16725	tannA_chr01	2089224	2089504	+	281	606.687	-0.885068	0.637874	-1.38753	0.165281	0.394649	-0.403789		0		0		0
TA19720	tannA_chr01	100361	102153	-	1793	360.505	-0.88537	0.383047	-2.31139	0.0208115	0.0903901	-1.04388		0		0		0
TA20200	tannA_chr01	1177856	1179012	+	1157	628.538	-0.886305	0.455314	-1.94658	0.051585	0.179025	-0.747087	1	0.000147449	0	0	0	0	1
TA16880	tannA_chr01	2153813	2155252	-	1440	456.38	-0.887968	0.484161	-1.83403	0.0666492	0.213576	-0.670447	0	0	0	0	2	0.000677507	2
TA11830	CR940348	1574522	1575790	-	1269	80.4109	-0.890567	0.952096	-0.935375	0.349595	0.610995	-0.213962	0	0	3	0.00139405	0	0	3
TA16115	tannA_chr01	2052169	2052771	-	603	178.73	-0.890777	0.467833	-1.90405	0.0569037	0.191997	-0.716705		0		0		0
TA20830	tannA_chr01	845967	849086	-	3120	234.913	-0.891598	0.866813	-1.02859	0.303671	0.563019	-0.249477		0		0		0
TA20810	tannA_chr01	857759	858439	+	681	498.291	-0.893802	0.438302	-2.03924	0.0414263	0.152946	-0.815463	1	0.000147449	0	0	0	0	1
TA19125	tannA_chr01	324999	325687	-	689	185.519	-0.895264	0.760646	-1.17698	0.239204	0.495667	-0.30481		0		0		0
TA18025	CR940352	1583104	1584090	-	987	185.057	-0.896615	0.806005	-1.11242	0.265958	0.526141	-0.278898	1	0.000147449	0	0	0	0	1
TA18765	CR940352	1391881	1392618	-	738	65.4525	-0.896699	2.01049	-0.446011	0.655589	0.835887	-0.0778522		0		0		0
TA06185	tannA_chr01	1876251	1877096	+	846	215.995	-0.896862	0.768095	-1.16765	0.24295	0.499892	-0.301124	0	0	0	0	2	0.000677507	2
TA20600	tannA_chr01	997418	999243	-	1826	1635.06	-0.899869	0.456814	-1.96988	0.048852	0.172664	-0.762798	0	0	2	0.000929368	0	0	2
TA20225	tannA_chr01	1160590	1161009	-	420	44.1283	-0.901132	2.0854	-0.432115	0.665658	0.839752	-0.0758488	1	0.000147449	0	0	0	0	1
TA02855	tannA_chr01	1379986	1380775	-	790	270.81	-0.902896	0.536525	-1.68286	0.0924021	0.267021	-0.573455	1	0.000147449	0	0	0	0	1
TA02780	tannA_chr01	1416082	1418549	+	2468	169.252	-0.905803	0.79771	-1.1355	0.256165	0.515441	-0.287821	1	0.000147449	0	0	0	0	1
TA08690	CR940353	985158	987231	+	2074	145.014	-0.907461	0.838879	-1.08175	0.279362	0.538173	-0.269078		0		0		0
TA07010	tannA_chr01	1666220	1666731	+	512	57.557	-0.910292	2.08693	-0.436188	0.6627	0.837337	-0.0770997	1	0.000147449	0	0	0	0	1
TA07530	CR940353	533602	534009	+	408	3668.96	-0.912399	0.218011	-4.1851	2.8504e-05	0.000349726	-3.45627	14	0.00206429	2	0.000929368	0	0	16
TA09525	tannA_chr01	2480437	2481450	+	1014	19.185	-0.912917	3.21357	-0.284082	0.776348	0.899923	-0.0457946		0		0		0
TA13065	CR940348	1147441	1148076	-	636	152.023	-0.918603	0.980911	-0.93648	0.349026	0.610481	-0.214328	2	0.000294898	0	0	0	0	2
TA09885	CR940353	1585920	1586935	-	1016	476.584	-0.922435	0.412354	-2.237	0.0252865	0.105913	-0.975051	0	0	2	0.000929368	0	0	2
TA19600	tannA_chr01	502179	503068	-	890	4881.98	-0.923574	0.290332	-3.1811	0.00146717	0.0101642	-1.99293	15	0.00221174	3	0.00139405	0	0	18
TA18815	CR940352	1412931	1413339	+	409	1167.91	-0.926357	0.347022	-2.66944	0.00759769	0.0402998	-1.3947	0	0	0	0	2	0.000677507	2
TA19345	tannA_chr01	399624	400519	-	896	277.419	-0.93179	0.605467	-1.53896	0.123814	0.325873	-0.486951	12	0.00176939	0	0	0	0	12
TA14725	CR940348	1790486	1791437	+	952	108.982	-0.936701	0.807528	-1.15996	0.246065	0.502894	-0.298524		0		0		0
TA16715	tannA_chr01	2086519	2087603	-	1085	483.95	-0.939405	0.529956	-1.77261	0.0762935	0.234611	-0.629652	1	0.000147449	0	0	0	0	1
TA17835	CR940352	1523538	1525883	-	2346	444.783	-0.942772	0.341014	-2.76461	0.00569901	0.032459	-1.48867		0		0		0
TA13865	CR940348	860455	861484	-	1030	367.737	-0.94344	0.622022	-1.51673	0.129335	0.335183	-0.474718		0		0		0
TA16380	tannA_chr01	2340144	2341086	+	943	107.621	-0.947615	0.81795	-1.15852	0.24665	0.503243	-0.298222	1	0.000147449	0	0	0	0	1
TA20850	tannA_chr01	836276	836809	-	534	3131.44	-0.952048	0.4447	-2.14088	0.0322839	0.127515	-0.89444	16	0.00235919	0	0	4	0.00135501	20
TA15520	CR940348	251648	254353	+	2706	160.657	-0.95734	0.826198	-1.15873	0.246567	0.503243	-0.298222	2	0.000294898	0	0	0	0	2
TA15155	CR940348	390118	391194	+	1077	165.268	-0.96066	0.520412	-1.84596	0.0648978	0.20986	-0.67807	1	0.000147449	2	0.000929368	0	0	3
TA12535	CR940348	1323975	1324456	-	482	2763.16	-0.961856	0.294192	-3.26948	0.00107746	0.00804562	-2.09444	2	0.000294898	0	0	3	0.00101626	5
TA14565	CR940348	1793993	1794552	-	560	2490.88	-0.961972	0.288384	-3.33573	0.000850749	0.00656807	-2.18256	12	0.00176939	0	0	6	0.00203252	18
TA04245	CR940352	805705	806938	-	1234	84.0193	-0.962034	1.97618	-0.486815	0.626389	0.815873	-0.0883774	1	0.000147449	0	0	0	0	1
TA20255	tannA_chr01	1143609	1144300	+	692	15.6423	-0.962233	3.30157	-0.291447	0.77071	0.898404	-0.0465282		0		0		0
TA15190	CR940348	367439	368819	-	1381	418.667	-0.96619	0.521234	-1.85366	0.063788	0.206984	-0.684062	0	0	0	0	5	0.00169377	5
TA09680	tannA_chr01	2561152	2563746	+	2595	234.513	-0.967301	0.7097	-1.36297	0.172891	0.407293	-0.390093		0		0		0
TA06220	tannA_chr01	1885678	1886214	+	537	951.784	-0.967444	0.299216	-3.23326	0.00122385	0.00891938	-2.04967	12	0.00176939	0	0	0	0	12
TA05265	CR940352	246455	248591	-	2137	133.089	-0.967541	0.786469	-1.23023	0.218609	0.46777	-0.329968	0	0	4	0.00185874	0	0	4
TA15990	CR940348	1753528	1753924	+	397	309.687	-0.974152	0.510491	-1.90827	0.0563568	0.191036	-0.718884	2	0.000294898	0	0	0	0	2
TA10305	CR940353	1790954	1791411	+	458	314.476	-0.975739	0.547442	-1.78236	0.0746905	0.230767	-0.636827	1	0.000147449	0	0	1	0.000338753	2
TA19205	tannA_chr01	352756	353320	+	565	314.022	-0.977693	1.85999	-0.525643	0.599136	0.800312	-0.0967405	1	0.000147449	0	0	0	0	1
TA18255	CR940352	1705814	1706522	-	709	88.7023	-0.980118	0.769616	-1.27352	0.202835	0.445528	-0.351125		0		0		0
TA11750	CR940348	1598191	1598485	-	295	129.407	-0.982202	1.08418	-0.905935	0.36497	0.627335	-0.2025		0		0		0
TA15655	CR940348	194524	195870	+	1347	159.028	-0.982338	0.855935	-1.14768	0.251101	0.508624	-0.293604		0		0		0
TA06705	tannA_chr01	1534400	1534960	+	561	88.5845	-0.985711	2.00383	-0.491913	0.622781	0.813119	-0.0898461	1	0.000147449	0	0	0	0	1
TA12435	CR940348	1362865	1363224	+	360	2001	-0.986416	0.198384	-4.97226	6.61759e-07	1.68633e-05	-4.77306	2	0.000294898	0	0	2	0.000677507	4
TA20395	tannA_chr01	1078828	1079766	-	939	354.18	-0.990131	0.845587	-1.17094	0.241623	0.498355	-0.302461		0		0		0
TA15650	CR940348	195940	196266	-	327	5.49742	-0.991015	4.00277	-0.247583	0.804457	0.910695	-0.0406271		0		0		0
TA18610	CR940352	1337446	1337733	+	288	85.4543	-0.992307	1.02244	-0.97053	0.331782	0.594402	-0.225919	1	0.000147449	0	0	0	0	1
TA12985	CR940348	1176475	1177905	-	1431	338.717	-0.99342	0.619816	-1.60277	0.108986	0.299597	-0.523462	1	0.000147449	3	0.00139405	0	0	4
TA12650	CR940348	1287424	1287831	-	408	56.4743	-0.996527	2.07027	-0.481351	0.630267	0.818397	-0.0870361		0		0		0
TA04185	CR940352	775873	776560	-	688	503.173	-1.00155	0.340714	-2.93957	0.00328671	0.020231	-1.69398	1	0.000147449	0	0	0	0	1
TA14640	CR940348	599403	599832	+	430	393.946	-1.00427	0.646799	-1.55268	0.1205	0.320747	-0.493838	7	0.00103214	0	0	1	0.000338753	8
TA08785	CR940353	1016596	1019423	+	2828	68.6117	-1.00512	0.843244	-1.19197	0.233272	0.488531	-0.311108		0		0		0
TA14760	CR940348	546334	546819	+	486	768.023	-1.00611	0.23519	-4.27785	1.88706e-05	0.000244713	-3.61134	1	0.000147449	0	0	2	0.000677507	3
TA15573	CR940348	232617	233374	+	758	873.973	-1.01077	0.5496	-1.83909	0.0659018	0.212143	-0.673371	15	0.00221174	0	0	0	0	15
TA06870	tannA_chr01	1600281	1602908	-	2628	327.524	-1.01175	0.552087	-1.83259	0.066863	0.213727	-0.67014		0		0		0
TA04345	CR940352	842113	842994	-	882	330.135	-1.01184	0.380142	-2.66175	0.00777362	0.0409943	-1.38728	3	0.000442347	0	0	0	0	3
TA07100	CR940353	345834	347111	-	1278	195.632	-1.01207	0.579058	-1.74779	0.0805004	0.241899	-0.616365	3	0.000442347	3	0.00139405	0	0	6
TA18560	CR940352	1321897	1322586	-	690	1693.76	-1.01264	0.163225	-6.20395	5.50631e-10	5.28026e-08	-7.27734	10	0.00147449	4	0.00185874	2	0.000677507	16
TA11945	CR940348	1545190	1545984	+	795	473.773	-1.01355	0.421713	-2.4034	0.0162433	0.0740131	-1.13069	3	0.000442347	0	0	0	0	3
TA09055	CR940353	1124468	1125187	+	720	12.184	-1.01652	3.44754	-0.294853	0.768106	0.897602	-0.046916		0		0		0
TA04435	CR940352	874040	875677	+	1638	226.476	-1.01951	0.596308	-1.7097	0.0873213	0.256199	-0.591423		0		0		0
TA20420	tannA_chr01	1069414	1070130	+	717	303.137	-1.02313	0.5624	-1.81923	0.0688767	0.21805	-0.661444	6	0.000884695	0	0	2	0.000677507	8
TA10180	CR940353	1467328	1467662	-	335	698.436	-1.02334	0.303924	-3.3671	0.000759619	0.00600445	-2.22153	4	0.000589797	0	0	0	0	4
TA14965	CR940348	455241	456733	-	1493	486.077	-1.02527	0.384229	-2.66839	0.00762153	0.0403675	-1.39397	0	0	4	0.00185874	0	0	4
TA06550	tannA_chr01	2005322	2006564	+	1243	644.346	-1.02563	0.381922	-2.68544	0.00724349	0.0392203	-1.40649	19	0.00280153	0	0	0	0	19
TA05920	tannA_chr01	1785846	1786401	-	556	708.809	-1.02733	0.255844	-4.01547	5.93278e-05	0.000665201	-3.17705		0		0		0
TA19265	tannA_chr01	375896	377093	+	1198	544.724	-1.02798	0.340155	-3.0221	0.00251028	0.0160201	-1.79534	1	0.000147449	0	0	0	0	1
TA14230	CR940348	732165	732816	+	652	235.009	-1.02878	0.635327	-1.61929	0.105384	0.292698	-0.53358		0		0		0
TA15200	CR940348	365404	366290	+	887	2565.86	-1.02904	0.355803	-2.89215	0.00382612	0.0228939	-1.64028	16	0.00235919	2	0.000929368	9	0.00304878	27
TA08355	CR940353	845756	849755	+	4000	518.532	-1.03289	0.327684	-3.15208	0.00162113	0.0110419	-1.95696		0		0		0
TA19935	tannA_chr01	176325	179098	+	2774	583.185	-1.03566	0.410365	-2.52376	0.0116109	0.0567158	-1.2463	4	0.000589797	4	0.00185874	0	0	8
TA17400	CR940352	1837338	1838803	+	1466	267.422	-1.03705	0.511267	-2.02839	0.0425205	0.156124	-0.80653		0		0		0
TA16335	tannA_chr01	2322058	2322736	+	679	328.354	-1.03801	0.60062	-1.72823	0.0839467	0.248903	-0.60397		0		0		0
TA05915	tannA_chr01	1783483	1785758	-	2276	172.638	-1.03934	0.631729	-1.64524	0.099921	0.281385	-0.550699	0	0	2	0.000929368	0	0	2
TA17800	CR940352	1512880	1513035	-	156	554.543	-1.04314	0.471584	-2.212	0.0269668	0.111162	-0.954044		0		0		0
TA09520	tannA_chr01	2479669	2479923	+	255	909.623	-1.04401	0.435479	-2.39738	0.0165129	0.0748422	-1.12585		0		0		0
TA12500	CR940348	1336173	1336646	-	474	2595.81	-1.04458	0.265656	-3.93208	8.42153e-05	0.000898161	-3.04665	2	0.000294898	0	0	0	0	2
TA11245	CR940353	1668737	1669570	-	834	447.819	-1.04514	0.674674	-1.54911	0.121355	0.322602	-0.491333	7	0.00103214	0	0	0	0	7
TA04405	CR940352	866494	867925	-	1432	210.976	-1.04612	0.542747	-1.92746	0.0539226	0.184739	-0.733442		0		0		0
TA05390	CR940352	302764	303315	+	552	101.891	-1.04615	1.00116	-1.04494	0.296052	0.555468	-0.255341		0		0		0
TA13150	CR940348	1116931	1117963	-	1033	654.694	-1.04742	0.479958	-2.18231	0.0290868	0.117691	-0.929256	3	0.000442347	0	0	0	0	3
TA11160	CR940353	1693824	1698230	-	4407	243.905	-1.04876	0.520003	-2.01684	0.0437126	0.159448	-0.79738		0		0		0
TA19280	tannA_chr01	67885	68394	-	510	534.755	-1.04911	0.340749	-3.07885	0.00207804	0.0136932	-1.86349		0		0		0
TA04695	CR940352	990842	992407	-	1566	80.8719	-1.05196	2.02114	-0.520481	0.602728	0.801993	-0.0958292	0	0	0	0	2	0.000677507	2
TA19930	tannA_chr01	174834	175065	-	232	154.225	-1.05516	0.588272	-1.79367	0.0728665	0.226945	-0.644079		0		0		0
TA14225	CR940348	733285	734931	+	1647	585.195	-1.05563	0.46399	-2.27513	0.0228984	0.0977071	-1.01007		0		0		0
TA21460	tannA_chr01	597259	597892	+	634	1261.14	-1.05638	0.21183	-4.98694	6.13426e-07	1.58023e-05	-4.80128	2	0.000294898	0	0	3	0.00101626	5
TA12855	CR940348	1231875	1232526	-	652	445.767	-1.05714	0.458808	-2.30409	0.0212175	0.0919339	-1.03652	12	0.00176939	0	0	0	0	12
TA10310	CR940353	1789359	1790598	-	1240	8573.78	-1.06018	0.329158	-3.22087	0.00127802	0.00916756	-2.03775	17	0.00250664	0	0	7	0.00237127	24
TA17280	CR940353	96302	97265	+	964	193.482	-1.06112	0.65883	-1.61061	0.107265	0.295893	-0.528866	0	0	0	0	2	0.000677507	2
TA03270	CR940352	148448	149167	+	720	652.213	-1.06408	0.253012	-4.20563	2.6036e-05	0.000322704	-3.4912		0		0		0
TA13210	CR940348	1102171	1102632	-	462	505.301	-1.06472	0.315623	-3.3734	0.00074246	0.00590726	-2.22861	0	0	0	0	2	0.000677507	2
TA07180	CR940353	388871	389764	-	894	284.788	-1.06818	0.514257	-2.07714	0.0377889	0.143441	-0.843328		0		0		0
TA06180	tannA_chr01	1874298	1875845	-	1548	166.616	-1.06896	0.599391	-1.78342	0.0745187	0.23071	-0.636933		0		0		0
TA09075	CR940353	1130600	1131905	-	1306	191.215	-1.07413	0.641768	-1.6737	0.0941895	0.27154	-0.566166	1	0.000147449	2	0.000929368	0	0	3
TA03360	CR940352	426764	427730	-	967	136.25	-1.07732	0.99576	-1.08191	0.279294	0.538173	-0.269078		0		0		0
TA03065	tannA_chr01	1281579	1282806	+	1228	219.498	-1.07964	0.538415	-2.00521	0.0449403	0.16301	-0.787786		0		0		0
TA14465	CR940348	658855	659985	+	1131	479.678	-1.08383	0.441026	-2.45752	0.01399	0.0662935	-1.17853	2	0.000294898	0	0	2	0.000677507	4
TA14405	CR940348	681624	682845	-	1222	41.0049	-1.0847	2.13218	-0.508727	0.610944	0.803711	-0.0949		0		0		0
TA19185	tannA_chr01	346729	347486	+	758	45.7719	-1.0865	2.01099	-0.54028	0.589004	0.79225	-0.101138	2	0.000294898	0	0	0	0	2
TA09335	CR940353	301392	303409	+	2018	193.468	-1.08827	0.976029	-1.11499	0.264853	0.524809	-0.279999	3	0.000442347	0	0	0	0	3
TA04080	CR940352	740422	741884	+	1463	81.1139	-1.0892	0.715695	-1.52187	0.128042	0.332561	-0.478128		0		0		0
TA13670	CR940348	919843	921191	-	1349	542.606	-1.09234	0.397979	-2.74471	0.00605648	0.0340045	-1.46846	1	0.000147449	0	0	0	0	1
TA04900	CR940352	1105953	1107166	-	1214	216.238	-1.09259	0.550917	-1.98322	0.047343	0.169216	-0.771559	0	0	2	0.000929368	0	0	2
TA21305	tannA_chr01	660333	661116	+	784	355.996	-1.0931	0.735878	-1.48544	0.137427	0.349983	-0.455952	1	0.000147449	0	0	0	0	1
TA02695	CR940352	48428	48922	+	495	82.5067	-1.09429	2.01251	-0.543747	0.586616	0.790807	-0.10193		0		0		0
TA03730	CR940352	581004	582500	+	1497	109.776	-1.09664	1.95286	-0.561558	0.574417	0.786022	-0.104565	2	0.000294898	10	0.00464684	178	0.0602981	190
TA02525	CR940352	106275	106652	-	378	1528.05	-1.10207	0.250416	-4.40097	1.07767e-05	0.000156455	-3.80561	12	0.00176939	0	0	3	0.00101626	15
TA13725	CR940348	898693	899163	-	471	487.123	-1.10225	0.523259	-2.10651	0.0351599	0.135867	-0.866886		0		0		0
TA19715	tannA_chr01	96961	99804	-	2844	244.732	-1.10271	0.595211	-1.85264	0.0639337	0.207273	-0.683458		0		0		0
TA09395	CR940353	328339	329309	-	971	71.9356	-1.10308	0.718571	-1.5351	0.124758	0.326799	-0.48572		0		0		0
TA18035	CR940352	1585813	1586662	-	850	2666.46	-1.10309	0.236026	-4.67362	2.95939e-06	5.53026e-05	-4.25725	14	0.00206429	0	0	11	0.00372629	25
TA21420	tannA_chr01	614910	615864	-	955	173.289	-1.10375	0.48798	-2.26187	0.0237053	0.100328	-0.99858	1	0.000147449	0	0	0	0	1
TA18595	CR940352	1332944	1333739	+	796	177.074	-1.10527	0.601446	-1.83768	0.0661093	0.212249	-0.673155	1	0.000147449	0	0	0	0	1
TA16800	tannA_chr01	2119805	2120923	-	1119	327.413	-1.10586	0.458155	-2.41372	0.0157905	0.0724692	-1.13985	1	0.000147449	0	0	0	0	1
TA10385	CR940353	1404554	1404904	+	351	1881.53	-1.10668	0.374777	-2.95289	0.0031481	0.0195429	-1.70901	8	0.00117959	6	0.0027881	6	0.00203252	20
TA20425	tannA_chr01	1068087	1068922	-	836	156.556	-1.11006	0.772678	-1.43665	0.150819	0.374631	-0.426396	4	0.000589797	0	0	0	0	4
TA10690	CR940353	1772977	1773600	+	624	41.7601	-1.11206	2.17855	-0.510456	0.609732	0.803711	-0.0949	0	0	0	0	4	0.00135501	4
TA18625	CR940352	1343994	1345058	-	1065	2825.76	-1.11255	0.19658	-5.65952	1.51793e-08	7.18356e-07	-6.14366	12	0.00176939	0	0	0	0	12
TA14200	CR940348	745143	748329	-	3187	272.643	-1.11333	0.809311	-1.37566	0.168928	0.401288	-0.396544		0		0		0
TA06480	tannA_chr01	1979362	1980553	+	1192	97.7531	-1.11337	1.97951	-0.562447	0.573812	0.78585	-0.10466		0		0		0
TA15340	CR940348	319965	320282	+	318	152.243	-1.11359	0.671492	-1.65838	0.0972411	0.275542	-0.559813		0		0		0
TA08310	CR940353	822980	825298	+	2319	76.1457	-1.11658	0.834595	-1.33787	0.180939	0.416494	-0.380391		0		0		0
TA20360	tannA_chr01	1089631	1093536	+	3906	49.1881	-1.1175	2.17103	-0.514734	0.606739	0.803197	-0.0951781		0		0		0
TA12490	CR940348	1339151	1339740	+	590	60.9124	-1.11973	2.3014	-0.486544	0.626581	0.815873	-0.0883774		0		0		0
TA04415	CR940352	869814	870718	+	905	687.984	-1.12224	0.465057	-2.41313	0.0158164	0.0724967	-1.13968	0	0	1	0.000464684	0	0	1
TA19200	tannA_chr01	351687	352610	+	924	69.3574	-1.12356	1.08757	-1.0331	0.301559	0.561586	-0.250584	0	0	0	0	2	0.000677507	2
TA15715	CR940348	1759574	1761384	+	1811	53.7411	-1.12392	0.947446	-1.18627	0.235518	0.490502	-0.309359		0		0		0
TA06285	tannA_chr01	1904985	1905900	-	916	114.521	-1.12425	0.854939	-1.31501	0.188508	0.42613	-0.370458		0		0		0
TA07845	CR940353	642630	643013	+	384	2104.06	-1.12564	0.310328	-3.62724	0.000286462	0.00261955	-2.58177	22	0.00324388	0	0	0	0	22
TA04810	CR940352	1050423	1052229	-	1807	104.247	-1.12962	0.730462	-1.54645	0.121995	0.32378	-0.48975		0		0		0
TA13510	CR940348	997778	998520	+	743	132.884	-1.13367	1.91988	-0.590491	0.554861	0.777062	-0.109544	0	0	2	0.000929368	0	0	2
TA07390	CR940353	477059	477439	-	381	2074.66	-1.13538	0.348585	-3.25713	0.00112546	0.00831884	-2.07994	26	0.00383368	0	0	0	0	26
TA07335	CR940353	456557	456955	+	399	71.9896	-1.13645	0.7663	-1.48303	0.138066	0.351337	-0.454277	0	0	1	0.000464684	0	0	1
TA02500	CR940352	116746	117808	+	1063	2986.35	-1.1378	0.177854	-6.39741	1.58039e-10	1.98584e-08	-7.70206	10	0.00147449	0	0	0	0	10
TA14485	CR940348	650957	652522	-	1566	184.585	-1.13913	0.597131	-1.90767	0.0564337	0.191119	-0.718695	1	0.000147449	0	0	1	0.000338753	2
TA08665	CR940353	971835	972176	+	342	2400.03	-1.14232	0.353748	-3.22919	0.0012414	0.00899337	-2.04608	2	0.000294898	0	0	0	0	2
TA02825	tannA_chr01	1396475	1397026	-	552	1311.87	-1.14379	0.565987	-2.02087	0.0432929	0.158234	-0.8007	4	0.000589797	1	0.000464684	3	0.00101626	8
TA05115	CR940352	1180771	1182490	+	1720	345.69	-1.1446	0.433371	-2.64115	0.00826246	0.0429507	-1.36703	0	0	2	0.000929368	0	0	2
TA10470	CR940353	1365138	1366127	-	990	1256.35	-1.15081	0.266667	-4.31554	1.59211e-05	0.000214083	-3.66942	28	0.00412858	2	0.000929368	0	0	30
TA07890	CR940353	168755	170029	-	1275	84.8888	-1.15168	0.760151	-1.51507	0.129755	0.335183	-0.474718		0		0		0
TA14505	CR940348	1796696	1797854	+	1159	165.153	-1.15192	0.736736	-1.56355	0.117923	0.31643	-0.499722		0		0		0
TA21240	tannA_chr01	680448	682147	-	1700	95.3541	-1.16009	1.02296	-1.13405	0.256774	0.516077	-0.287285		0		0		0
TA04610	CR940352	934219	934668	-	450	141.683	-1.16072	0.586209	-1.98005	0.0476984	0.16988	-0.769858		0		0		0
TA10015	CR940353	1526889	1527520	-	632	202.468	-1.16274	0.47292	-2.45864	0.0139465	0.0661735	-1.17932		0		0		0
TA16220	tannA_chr01	2283307	2284298	+	992	43.6139	-1.16359	2.15685	-0.539486	0.589552	0.79225	-0.101138	0	0	2	0.000929368	0	0	2
TA05410	CR940352	308318	309158	-	841	422.065	-1.16594	0.316965	-3.67846	0.000234646	0.00222091	-2.65347		0		0		0
TA18250	CR940352	1704954	1705720	+	767	295.289	-1.16645	0.489196	-2.38443	0.0171056	0.0771447	-1.11269	0	0	1	0.000464684	2	0.000677507	3
TA08980	CR940353	1098273	1099672	+	1400	191.798	-1.16678	0.502781	-2.32065	0.0203059	0.0882991	-1.05404	0	0	10	0.00464684	0	0	10
TA12625	CR940348	1291914	1292483	+	570	202.134	-1.16784	0.897346	-1.30143	0.19311	0.432509	-0.364005		0		0		0
TA04545	CR940352	915609	916214	-	606	223.221	-1.16791	0.538528	-2.16871	0.0301049	0.120951	-0.917392	2	0.000294898	0	0	0	0	2
TA08225	CR940353	789871	790881	-	1011	304.343	-1.16822	0.683527	-1.70911	0.0874306	0.256313	-0.59123		0		0		0
TA15640	CR940348	198517	199078	+	562	146.816	-1.17204	1.71458	-0.683572	0.494245	0.73645	-0.132857		0		0		0
TA06215	tannA_chr01	1884294	1885103	+	810	678.284	-1.17345	0.257124	-4.56376	5.02457e-06	8.1739e-05	-4.08757	1	0.000147449	0	0	0	0	1
TA21265	tannA_chr01	673067	675175	-	2109	311.388	-1.17541	0.650898	-1.80583	0.0709451	0.223058	-0.651583	1	0.000147449	0	0	0	0	1
TA07685	CR940353	589218	590396	-	1179	246.957	-1.17637	0.704334	-1.67019	0.094881	0.272338	-0.564891	2	0.000294898	0	0	0	0	2
TA14410	CR940348	680209	681422	-	1214	91.1549	-1.17669	0.916908	-1.28333	0.199377	0.44032	-0.356231	1	0.000147449	2	0.000929368	0	0	3
TA10990	CR940353	1177089	1178033	+	945	303.116	-1.17773	0.489611	-2.40545	0.0161527	0.0737601	-1.13218	9	0.00132704	0	0	0	0	9
TA16370	tannA_chr01	2334067	2337078	+	3012	159.636	-1.18092	0.567869	-2.07956	0.037566	0.142892	-0.844992	0	0	1	0.000464684	0	0	1
TA10255	CR940353	1442072	1442403	+	332	2290.82	-1.18142	0.399395	-2.95802	0.00309625	0.0192538	-1.71548	10	0.00147449	0	0	8	0.00271003	18
TA19995	tannA_chr01	200942	201807	+	866	181.408	-1.18231	0.514442	-2.29823	0.0215485	0.0930362	-1.03135		0		0		0
TA18160	CR940352	1274014	1275248	-	1235	55.2585	-1.18606	2.06225	-0.575128	0.565205	0.78147	-0.107088		0		0		0
TA12800	CR940348	1243239	1244395	-	1157	155.069	-1.18833	0.607664	-1.95558	0.050515	0.176319	-0.753702		0		0		0
TA05280	CR940352	254269	254833	-	565	953.835	-1.18972	0.412455	-2.88449	0.00392049	0.0233436	-1.63183		0		0		0
TA06170	tannA_chr01	1871804	1872643	-	840	162.156	-1.1922	0.821873	-1.45059	0.146895	0.366885	-0.43547	2	0.000294898	0	0	0	0	2
TA13100	CR940348	1132322	1134112	+	1791	294.683	-1.19421	0.415695	-2.87279	0.00406864	0.0241572	-1.61695	1	0.000147449	0	0	4	0.00135501	5
TA10320	CR940353	1422181	1422595	+	415	399.266	-1.20032	0.743352	-1.61474	0.106366	0.294304	-0.531204	0	0	1	0.000464684	0	0	1
TA17870	CR940352	1536299	1537358	-	1060	353.029	-1.20424	0.484526	-2.48541	0.0129404	0.0620458	-1.20729		0		0		0
TA16230	tannA_chr01	2285787	2288312	+	2526	54.5469	-1.20862	2.08575	-0.579465	0.562276	0.780911	-0.107398	0	0	2	0.000929368	0	0	2
TA14065	CR940348	1815086	1815854	+	769	1311.23	-1.20909	0.36607	-3.3029	0.000956911	0.00727972	-2.13789	7	0.00103214	0	0	0	0	7
TA03790	CR940352	611679	612876	-	1198	180.952	-1.20961	0.689109	-1.75533	0.0792028	0.239725	-0.620287	2	0.000294898	0	0	0	0	2
TA21360	tannA_chr01	638418	638657	-	240	1141.92	-1.21366	0.38887	-3.12099	0.00180244	0.0120845	-1.91777	10	0.00147449	0	0	0	0	10
TA16510	tannA_chr01	2388978	2390141	-	1164	123.58	-1.21474	0.705871	-1.72091	0.085267	0.251589	-0.599308		0		0		0
TA20160	tannA_chr01	1201410	1203517	-	2108	137.887	-1.21488	0.801793	-1.51521	0.129719	0.335183	-0.474718		0		0		0
TA13410	CR940348	1835793	1837148	-	1356	351.413	-1.2154	0.46195	-2.63101	0.00851313	0.0439403	-1.35714		0		0		0
TA03010	tannA_chr01	1304423	1305136	+	714	199.036	-1.21738	0.642118	-1.89588	0.0579755	0.194533	-0.711007	1	0.000147449	0	0	2	0.000677507	3
TA20865	tannA_chr01	832513	833731	-	1219	153.945	-1.21917	0.68122	-1.78969	0.0735042	0.22854	-0.641037		0		0		0
TA14030	CR940348	788958	792293	+	3336	94.4633	-1.22035	0.712069	-1.71381	0.0865632	0.25459	-0.594159		0		0		0
TA04680	CR940352	983319	984890	-	1572	110.46	-1.22392	0.65358	-1.87263	0.0611189	0.201304	-0.696147		0		0		0
TA05655	tannA_chr01	1669966	1670991	+	1026	302.868	-1.23302	0.535416	-2.30292	0.0212832	0.0919998	-1.03621	1	0.000147449	1	0.000464684	0	0	2
TA05320	CR940352	268939	269502	+	564	150.373	-1.23366	0.65743	-1.87648	0.0605887	0.199987	-0.698999		0		0		0
TA10265	CR940353	1437038	1438455	-	1418	172.305	-1.23618	0.810857	-1.52453	0.127376	0.332016	-0.478841		0		0		0
TA20765	tannA_chr01	904608	905199	-	592	82.49	-1.23702	1.99749	-0.619288	0.535727	0.76437	-0.116696		0		0		0
TA12160	CR940348	1458801	1459283	+	483	193.385	-1.23924	0.811402	-1.52728	0.126692	0.330943	-0.480246	1	0.000147449	0	0	0	0	1
TA19245	tannA_chr01	372483	373088	+	606	52.1532	-1.23934	2.00228	-0.618964	0.53594	0.76437	-0.116696		0		0		0
TA12170	CR940348	1456876	1457598	-	723	460.471	-1.24001	0.353513	-3.50769	0.000452015	0.00385748	-2.4137	0	0	3	0.00139405	2	0.000677507	5
TA16950	tannA_chr01	2181685	2183462	+	1778	41.698	-1.24075	1.29239	-0.960038	0.337036	0.59998	-0.221863		0		0		0
TA03895	CR940352	664899	665912	+	1014	182.938	-1.24211	0.507289	-2.44852	0.0143443	0.0676206	-1.16992	1	0.000147449	0	0	2	0.000677507	3
TA17995	CR940352	1570755	1571077	+	323	148.858	-1.2429	0.546697	-2.27347	0.0229979	0.0977138	-1.01004		0		0		0
TA07315	CR940353	446040	447911	+	1872	387.318	-1.24423	0.58308	-2.1339	0.0328513	0.129137	-0.888949	2	0.000294898	0	0	0	0	2
TA03950	CR940352	694551	695378	+	828	153.945	-1.24432	1.06959	-1.16337	0.244681	0.501636	-0.299611		0		0		0
TA16410	tannA_chr01	2070333	2071089	+	757	701.422	-1.24446	0.28174	-4.41707	1.00049e-05	0.000147603	-3.83091	0	0	0	0	4	0.00135501	4
TA04975	CR940352	238991	239264	+	274	97.049	-1.24564	0.712746	-1.74766	0.0805231	0.241899	-0.616365		0		0		0
TA12150	CR940348	1460129	1461351	+	1223	935.765	-1.24667	0.236127	-5.27965	1.29428e-07	4.53496e-06	-5.34343	32	0.00471837	0	0	0	0	32
TA04090	CR940352	182826	187112	-	4287	236.227	-1.2477	0.699557	-1.78356	0.0744953	0.23071	-0.636933	0	0	1	0.000464684	0	0	1
TA07565	CR940353	155425	155735	+	311	646.744	-1.2479	0.376647	-3.31318	0.000922405	0.00706144	-2.15111	9	0.00132704	0	0	0	0	9
TA09305	CR940353	273771	275418	-	1648	192.433	-1.2502	0.472278	-2.64717	0.00811685	0.0422945	-1.37372	4	0.000589797	0	0	0	0	4
TA08885	CR940353	208437	209748	+	1312	85.798	-1.25362	0.754156	-1.66228	0.0964563	0.274171	-0.561979		0		0		0
TA16740	tannA_chr01	2094734	2095465	-	732	872.027	-1.25474	0.429422	-2.92193	0.00347871	0.0211981	-1.6737	5	0.000737246	0	0	2	0.000677507	7
TA09140	CR940353	214504	215571	-	1068	89.5636	-1.25498	0.923146	-1.35946	0.173999	0.40872	-0.388574		0		0		0
TA16820	tannA_chr01	2127879	2128949	+	1071	702.53	-1.25555	0.675248	-1.8594	0.0629708	0.205063	-0.688113		0		0		0
TA18290	CR940352	1719639	1721072	+	1434	215.778	-1.25569	1.89751	-0.661757	0.508127	0.744218	-0.1283		0		0		0
TA18145	CR940352	1658386	1659741	-	1356	210.271	-1.25597	0.789464	-1.59092	0.111628	0.304243	-0.516779	4	0.000589797	0	0	0	0	4
TA05900	tannA_chr01	1766318	1776201	-	9884	46.1293	-1.25684	2.11059	-0.595494	0.551514	0.775012	-0.110692		0		0		0
TA12725	CR940348	1265796	1266474	+	679	443.631	-1.25939	0.500979	-2.51385	0.011942	0.058022	-1.23641		0		0		0
TA15140	CR940348	394105	394857	+	753	33.2263	-1.26266	2.53548	-0.497998	0.618485	0.809337	-0.0918709		0		0		0
TA11935	CR940348	1547350	1548102	+	753	369.559	-1.26492	0.520527	-2.43007	0.0150958	0.0703442	-1.15277		0		0		0
TA15590	CR940348	217303	222231	-	4929	162.287	-1.2693	0.834497	-1.52104	0.12825	0.332865	-0.477732	0	0	0	0	2	0.000677507	2
TA08205	CR940353	784928	785488	-	561	2285.94	-1.26963	0.324909	-3.90763	9.32045e-05	0.00098161	-3.00806	30	0.00442347	0	0	3	0.00101626	33
TA18050	CR940352	1271723	1272197	-	475	1288.81	-1.27023	0.2869	-4.42743	9.53634e-06	0.000143523	-3.84308	2	0.000294898	0	0	1	0.000338753	3
TA06755	tannA_chr01	1558973	1559796	+	824	632.364	-1.27062	0.351521	-3.61462	0.000300786	0.00271976	-2.56547	1	0.000147449	0	0	0	0	1
TA12525	CR940348	1877026	1878984	+	1959	244.718	-1.27159	0.595614	-2.13492	0.0327677	0.128996	-0.889425	12	0.00176939	0	0	0	0	12
TA08455	CR940353	889037	890308	-	1272	162.891	-1.27348	0.677485	-1.87972	0.0601468	0.199431	-0.700207		0		0		0
TA18170	CR940352	1664889	1666842	+	1954	80.2167	-1.27439	2.02766	-0.628503	0.529674	0.759596	-0.119417		0		0		0
TA05720	tannA_chr01	1695452	1695727	+	276	122.035	-1.27649	1.18802	-1.07446	0.282616	0.540321	-0.267348		0		0		0
TA12860	CR940348	1230332	1231483	-	1152	153.28	-1.28397	0.527738	-2.43297	0.0149754	0.0699621	-1.15514		0		0		0
TA17000	tannA_chr01	2214441	2215085	-	645	160.153	-1.28767	1.05585	-1.21956	0.222632	0.47332	-0.324846	0	0	0	0	2	0.000677507	2
TA13675	CR940348	919057	919619	-	563	234.703	-1.28852	0.959132	-1.34342	0.179136	0.415514	-0.381415	0	0	1	0.000464684	0	0	1
TA05630	tannA_chr01	1460568	1461732	-	1165	56.5162	-1.28902	0.771716	-1.67033	0.0948548	0.272338	-0.564891	1	0.000147449	0	0	0	0	1
TA20375	tannA_chr01	1086042	1086911	-	870	332.852	-1.29247	0.478199	-2.70279	0.00687598	0.0376783	-1.42391		0		0		0
TA19535	tannA_chr01	476099	476799	+	701	186.544	-1.29983	0.69234	-1.87744	0.0604579	0.199736	-0.699544		0		0		0
TA07930	CR940353	680052	680765	+	714	1444.78	-1.30366	0.186432	-6.99264	2.6976e-12	1.09223e-09	-8.96169	3	0.000442347	2	0.000929368	0	0	5
TA04885	CR940352	1099328	1100428	-	1101	300.378	-1.30535	0.513506	-2.54204	0.0110207	0.0545642	-1.26309		0		0		0
TA12975	CR940348	1181537	1181974	-	438	194.243	-1.30812	0.551233	-2.37308	0.0176405	0.0792628	-1.10093		0		0		0
TA05170	CR940352	1198014	1199542	+	1529	38.8066	-1.31232	1.36472	-0.961607	0.336247	0.598872	-0.222666	0	0	0	0	2	0.000677507	2
TA07580	CR940353	547914	548168	-	255	183.145	-1.31348	0.470347	-2.79257	0.00522913	0.0302459	-1.51933		0		0		0
TA15900	CR940348	103157	104250	-	1094	202.641	-1.31973	0.707642	-1.86497	0.0621852	0.2036	-0.691223		0		0		0
TA17240	CR940353	84263	85431	+	1169	198.21	-1.32131	0.692244	-1.90874	0.056296	0.191008	-0.718948	0	0	0	0	2	0.000677507	2
TA19505	tannA_chr01	451218	452911	-	1694	17.5327	-1.32141	2.38032	-0.555139	0.5788	0.787407	-0.103801		0		0		0
TA17250	CR940353	87485	88176	+	692	1645.2	-1.32157	0.434346	-3.04267	0.00234492	0.0151237	-1.82034	69	0.010174	0	0	4	0.00135501	73
TA04760	CR940352	1020991	1022034	+	1044	210.748	-1.33102	0.488694	-2.72362	0.00645706	0.035923	-1.44463	1	0.000147449	0	0	0	0	1
TA14530	CR940348	638385	638615	-	231	1470.35	-1.3348	0.323792	-4.1224	3.74944e-05	0.000446502	-3.35018	7	0.00103214	2	0.000929368	2	0.000677507	11
TA19795	tannA_chr01	128440	129892	-	1453	356.802	-1.33505	0.604762	-2.20756	0.0272748	0.112051	-0.950584		0		0		0
TA07745	CR940353	608817	609234	-	418	84.5609	-1.3355	0.723492	-1.84591	0.0649046	0.20986	-0.67807	0	0	0	0	2	0.000677507	2
TA16985	tannA_chr01	2201371	2209194	-	7824	376.843	-1.33759	0.510814	-2.61854	0.00883075	0.0455152	-1.34184	1	0.000147449	1	0.000464684	0	0	2
TA20900	tannA_chr01	812057	813021	-	965	1818.56	-1.33857	0.309652	-4.32281	1.54057e-05	0.000209471	-3.67888	0	0	2	0.000929368	2	0.000677507	4
TA12610	CR940348	1297388	1300010	+	2623	267.809	-1.3393	0.627792	-2.13334	0.0328965	0.129175	-0.88882		0		0		0
TA10200	CR940353	1791489	1792271	-	783	127.248	-1.34053	1.05647	-1.26888	0.204484	0.447264	-0.349436	1	0.000147449	0	0	2	0.000677507	3
TA19815	tannA_chr01	134755	135158	-	404	43.656	-1.34234	1.9848	-0.676307	0.498846	0.739323	-0.131166		0		0		0
TA19895	tannA_chr01	161827	163052	+	1226	371.477	-1.34275	0.458462	-2.92881	0.00340261	0.0208039	-1.68186	1	0.000147449	0	0	0	0	1
TA04215	CR940352	788037	792525	-	4489	203.425	-1.34362	0.590862	-2.274	0.0229661	0.0977138	-1.01004		0		0		0
TA15630	CR940348	201674	207469	+	5796	27.1111	-1.34927	2.26976	-0.594455	0.552208	0.775012	-0.110692		0		0		0
TA14915	CR940348	489700	491271	-	1572	177.156	-1.35052	0.566121	-2.38556	0.017053	0.0770026	-1.11349	0	0	2	0.000929368	0	0	2
TA21130	tannA_chr01	724080	724823	+	744	443.727	-1.35089	0.503706	-2.68189	0.0073207	0.0394625	-1.40382	0	0	0	0	2	0.000677507	2
TA19885	tannA_chr01	159417	159904	-	488	71.6743	-1.35905	0.978952	-1.38827	0.165053	0.394649	-0.403789	2	0.000294898	0	0	0	0	2
TA12060	CR940348	1492552	1493008	+	457	2245.07	-1.36035	0.268451	-5.06739	4.03306e-07	1.12187e-05	-4.95006	4	0.000589797	0	0	0	0	4
TA13080	CR940348	1142830	1145027	-	2198	202.679	-1.36037	1.16572	-1.16698	0.24322	0.500004	-0.301027	4	0.000589797	0	0	0	0	4
TA06260	tannA_chr01	1894535	1897555	-	3021	13.3594	-1.36053	3.41358	-0.398566	0.690213	0.854907	-0.0680811		0		0		0
TA07975	CR940353	696663	697391	-	729	469.531	-1.36553	0.549369	-2.48562	0.0129325	0.0620458	-1.20729	0	0	0	0	2	0.000677507	2
TA07035	CR940353	124925	125432	-	508	262.657	-1.36609	0.743286	-1.8379	0.0660771	0.212249	-0.673155		0		0		0
TA16205	tannA_chr01	2279614	2280093	-	480	200.707	-1.3661	0.754857	-1.80975	0.0703349	0.221811	-0.654016	6	0.000884695	0	0	0	0	6
TA09165	CR940353	223963	225570	-	1608	80.8336	-1.37067	0.809429	-1.69337	0.0903844	0.263278	-0.579586		0		0		0
TA13520	CR940348	991924	993979	+	2056	227.458	-1.37217	0.587827	-2.33432	0.0195792	0.085753	-1.06675	0	0	0	0	2	0.000677507	2
TA06030	tannA_chr01	1826215	1827232	-	1018	85.8972	-1.37285	1.23616	-1.11057	0.266752	0.527139	-0.278075		0		0		0
TA03880	CR940352	649351	649797	-	447	163.171	-1.37931	1.01391	-1.36038	0.173709	0.408385	-0.38893	4	0.000589797	0	0	0	0	4
TA03580	CR940352	536166	537485	-	1320	92.2785	-1.38244	2.03009	-0.680973	0.495888	0.73645	-0.132857		0		0		0
TA12720	CR940348	1266560	1266981	-	422	107.701	-1.38249	0.80327	-1.72108	0.0852371	0.251589	-0.599308		0		0		0
TA04990	CR940352	1129059	1129650	-	592	529.905	-1.3828	0.520316	-2.65762	0.00786939	0.0413199	-1.38384	1	0.000147449	0	0	0	0	1
TA09175	CR940353	228145	228627	-	483	17008.6	-1.38479	0.201304	-6.87907	6.02428e-12	1.99568e-09	-8.69991	26	0.00383368	2	0.000929368	10	0.00338753	38
TA12275	CR940348	1415720	1417690	+	1971	731.294	-1.39352	0.289855	-4.80766	1.5271e-06	3.29014e-05	-4.48279	1	0.000147449	2	0.000929368	0	0	3
TA07485	CR940353	512301	513197	+	897	319.051	-1.39646	0.613251	-2.27714	0.0227776	0.0973054	-1.01186	1	0.000147449	0	0	1	0.000338753	2
TA06770	tannA_chr01	1562061	1562782	+	722	57.5713	-1.39776	0.835694	-1.67258	0.0944108	0.27175	-0.56583		0		0		0
TA03915	CR940352	677717	678040	-	324	34.9065	-1.39837	1.04419	-1.33919	0.18051	0.41626	-0.380635	1	0.000147449	0	0	0	0	1
TA07735	CR940353	606476	607849	-	1374	154.122	-1.39888	0.626678	-2.23222	0.0256005	0.106737	-0.971684	1	0.000147449	0	0	2	0.000677507	3
TA03675	CR940352	566721	567748	-	1028	35.772	-1.3998	2.21118	-0.633057	0.526696	0.757279	-0.120744		0		0		0
TA07490	CR940353	513327	514998	-	1672	840.614	-1.40302	0.411003	-3.41365	0.000640982	0.00515615	-2.28767	0	0	0	0	3	0.00101626	3
TA12755	CR940348	1256025	1256524	+	500	440.773	-1.40946	0.998656	-1.41135	0.158141	0.384104	-0.415552		0		0		0
TA11475	CR940348	1714358	1715830	-	1473	958.232	-1.40964	0.318586	-4.42467	9.6588e-06	0.000144249	-3.84089	1	0.000147449	0	0	0	0	1
TA17535	CR940352	17903	20356	-	2454	725.744	-1.41974	0.559959	-2.53544	0.0112306	0.0553033	-1.25725		0		0		0
TA07110	CR940353	351994	352452	-	459	47.2096	-1.42311	1.097	-1.29728	0.194535	0.434005	-0.362505		0		0		0
TA08960	CR940353	1091082	1091794	+	713	122.145	-1.42615	0.810108	-1.76044	0.0783332	0.238325	-0.62283	6	0.000884695	0	0	0	0	6
TA04260	CR940352	811369	811987	-	619	72.0781	-1.42784	0.937209	-1.5235	0.127633	0.332288	-0.478485		0		0		0
TA08965	CR940353	1091824	1095115	-	3292	75.999	-1.43007	1.10679	-1.29208	0.196329	0.435496	-0.361016		0		0		0
TA19500	tannA_chr01	450234	450875	-	642	496.364	-1.4322	0.380219	-3.76677	0.000165371	0.00165099	-2.78226		0		0		0
TA18945	tannA_chr01	259320	259891	-	572	653.749	-1.43486	0.684297	-2.09684	0.0360075	0.138772	-0.857697	3	0.000442347	0	0	1	0.000338753	4
TA04560	CR940352	922910	923125	+	216	1930.72	-1.43564	0.178061	-8.06266	7.46541e-16	6.80099e-13	-12.1674	4	0.000589797	0	0	0	0	4
TA18135	CR940352	1647174	1648008	-	835	640.504	-1.4358	0.427568	-3.35806	0.000784906	0.00615097	-2.21106	2	0.000294898	1	0.000464684	0	0	3
TA15875	CR940348	108362	109448	-	1087	110.772	-1.44109	1.00028	-1.44068	0.149674	0.372041	-0.429409	2	0.000294898	0	0	0	0	2
TA05500	CR940352	358299	358970	+	672	433.601	-1.4428	0.319056	-4.52208	6.12348e-06	9.78682e-05	-4.00936		0		0		0
TA03095	tannA_chr01	1269103	1269420	-	318	307.904	-1.44693	0.610676	-2.3694	0.0178171	0.0798591	-1.09768		0		0		0
TA03660	CR940352	564419	564794	+	376	80.9446	-1.44732	1.01109	-1.43144	0.152304	0.376269	-0.424501		0		0		0
TA11240	CR940353	1670610	1671809	+	1200	664.662	-1.45003	0.543168	-2.66958	0.00759466	0.0402998	-1.3947	0	0	1	0.000464684	2	0.000677507	3
TA19250	tannA_chr01	373335	374202	-	868	164.109	-1.45064	0.906171	-1.60085	0.109411	0.300222	-0.522558	1	0.000147449	0	0	0	0	1
TA03600	CR940352	542043	544581	+	2539	222.964	-1.45103	0.659701	-2.19953	0.0278403	0.113733	-0.944112		0		0		0
TA19865	tannA_chr01	151685	152221	+	537	10560	-1.4552	0.227437	-6.39826	1.57162e-10	1.98584e-08	-7.70206	122	0.0179888	0	0	0	0	122
TA17810	CR940352	1514802	1516685	-	1884	119.925	-1.45801	0.85252	-1.71024	0.0872215	0.256112	-0.59157		0		0		0
TA12875	CR940348	1224860	1225445	+	586	83.6585	-1.46183	1.08333	-1.34939	0.177212	0.413631	-0.383387		0		0		0
TA14865	CR940348	506364	507941	-	1578	172.717	-1.46556	0.844767	-1.73487	0.0827642	0.246601	-0.608005		0		0		0
TA16375	tannA_chr01	2337615	2339741	+	2127	99.0052	-1.47002	0.887445	-1.65647	0.0976273	0.276421	-0.558429	0	0	2	0.000929368	0	0	2
TA17145	CR940353	34223	36040	-	1818	110.655	-1.47008	1.03366	-1.42221	0.154964	0.379751	-0.420501	0	0	3	0.00139405	0	0	3
TA18535	CR940352	1312476	1313426	+	951	265.926	-1.4716	0.707221	-2.08082	0.0374507	0.142602	-0.845874		0		0		0
TA11730	CR940348	1608713	1609271	-	559	363.569	-1.47272	0.826379	-1.78214	0.0747269	0.230767	-0.636827	5	0.000737246	0	0	0	0	5
TA15600	CR940348	215484	216041	-	558	59.4904	-1.47511	2.05745	-0.716961	0.473398	0.719976	-0.142682		0		0		0
TA04835	CR940352	1069377	1070555	-	1179	132.259	-1.47665	0.828481	-1.78236	0.0746908	0.230767	-0.636827		0		0		0
TA10325	CR940353	1420609	1421886	+	1278	94.2019	-1.47991	2.00026	-0.739856	0.459388	0.711134	-0.148049		0		0		0
TA06885	tannA_chr01	1608928	1610613	-	1686	157.965	-1.48557	1.68296	-0.882711	0.377393	0.639637	-0.194067		0		0		0
TA20570	tannA_chr01	1014271	1014645	-	375	206.603	-1.4886	0.746985	-1.9928	0.0462829	0.166415	-0.778808	1	0.000147449	0	0	0	0	1
TA16860	tannA_chr01	2144080	2145427	-	1348	174.355	-1.48898	0.630172	-2.36282	0.0181366	0.0810629	-1.09118		0		0		0
TA07860	CR940353	648406	649810	-	1405	574.154	-1.48905	0.552315	-2.69602	0.00701728	0.0382545	-1.41732	0	0	0	0	2	0.000677507	2
TA10870	CR940353	1225193	1226932	+	1740	280.981	-1.49178	0.713271	-2.09146	0.0364866	0.139514	-0.855382		0		0		0
TA06830	tannA_chr01	1583185	1583761	+	577	62.2079	-1.49189	1.14084	-1.30771	0.190972	0.42968	-0.366855		0		0		0
TA18065	CR940352	1607237	1607706	+	470	25.378	-1.4929	2.27115	-0.657333	0.510967	0.745083	-0.127795		0		0		0
TA20710	tannA_chr01	933105	933970	+	866	82.6612	-1.49768	0.746098	-2.00735	0.0447126	0.162698	-0.788619	4	0.000589797	0	0	0	0	4
TA16100	tannA_chr01	2048870	2050106	-	1237	154.68	-1.50314	0.91897	-1.63568	0.101906	0.286091	-0.543496		0		0		0
TA11055	CR940353	1753633	1754211	+	579	1098.98	-1.50992	0.38239	-3.94863	7.85997e-05	0.000847388	-3.07192		0		0		0
TA16935	tannA_chr01	2177153	2177870	+	718	137.042	-1.51448	0.55144	-2.74641	0.0060251	0.0338819	-1.47003	3	0.000442347	0	0	0	0	3
TA13015	CR940348	1164641	1165564	-	924	127.803	-1.51607	0.646669	-2.34443	0.0190562	0.0844778	-1.07326		0		0		0
TA11345	CR940353	1636545	1637708	+	1164	233.54	-1.5183	0.511675	-2.96732	0.00300405	0.0187445	-1.72713	2	0.000294898	0	0	0	0	2
TA03595	CR940352	160786	161310	-	525	297.107	-1.51919	0.58726	-2.58692	0.00968381	0.0490108	-1.30971	2	0.000294898	0	0	2	0.000677507	4
TA14510	CR940348	1794996	1796466	-	1471	97.6878	-1.52418	2.03298	-0.749729	0.453418	0.707907	-0.150024		0		0		0
TA06015	tannA_chr01	1820180	1821749	-	1570	1547.25	-1.53024	0.295084	-5.18577	2.15122e-07	6.70005e-06	-5.17392	1	0.000147449	0	0	0	0	1
TA07595	CR940353	559420	561010	+	1591	137.726	-1.53195	0.674291	-2.27194	0.0230899	0.0978368	-1.0095	0	0	0	0	1	0.000338753	1
TA12355	CR940348	1385900	1386391	+	492	590.655	-1.5432	0.349052	-4.42112	9.81897e-06	0.000145449	-3.83729	2	0.000294898	0	0	2	0.000677507	4
TA08895	CR940353	1068685	1069041	-	357	241.647	-1.54385	0.623774	-2.47502	0.013323	0.0634629	-1.19748		0		0		0
TA07700	CR940353	597324	597721	+	398	562.906	-1.54722	0.567327	-2.72721	0.00638728	0.0356435	-1.44802		0		0		0
TA10565	CR940353	1337653	1337994	-	342	342.664	-1.54768	0.761256	-2.03306	0.0420464	0.154921	-0.809889	2	0.000294898	0	0	0	0	2
TA10030	CR940353	1796755	1801884	+	5130	71.5428	-1.54806	2.05514	-0.753262	0.451293	0.706405	-0.150946		0		0		0
TA02635	CR940352	67580	68085	+	506	138.418	-1.55081	0.563411	-2.75254	0.00591357	0.0334094	-1.47613		0		0		0
TA13060	CR940348	1148262	1148615	-	354	39.4882	-1.55127	2.19933	-0.705337	0.480601	0.726684	-0.138654		0		0		0
TA13920	CR940348	838034	838453	+	420	81.2805	-1.55517	0.768272	-2.02424	0.0429456	0.157122	-0.803763		0		0		0
TA04505	CR940352	902991	903194	-	204	1252.86	-1.55582	0.337554	-4.60911	4.04393e-06	7.00242e-05	-4.15475		0		0		0
TA09275	CR940353	263789	264979	-	1191	0.210712	-1.5597	4.54937	-0.342839	0.73172	0.876025	-0.0574834		0		0		0
TA11680	CR940348	1636554	1639240	+	2687	0.210712	-1.5597	4.54937	-0.342839	0.73172	0.876025	-0.0574834		0		0		0
TA16085	CR940348	1737617	1738299	+	683	35.2036	-1.56543	2.47167	-0.633349	0.526506	0.757279	-0.120744		0		0		0
TA11035	CR940353	1156787	1157159	-	373	120.105	-1.56933	0.6427	-2.44178	0.0146151	0.0684543	-1.1646	1	0.000147449	0	0	0	0	1
TA06110	tannA_chr01	1855368	1855883	+	516	103.198	-1.57201	0.733141	-2.14421	0.0320158	0.127225	-0.895426	0	0	3	0.00139405	0	0	3
TA21300	tannA_chr01	661260	662030	-	771	451.139	-1.5752	0.329927	-4.7744	1.80248e-06	3.71087e-05	-4.43052	0	0	0	0	2	0.000677507	2
TA18740	CR940352	1386371	1387472	-	1102	517.686	-1.57956	0.326566	-4.83686	1.31907e-06	2.8956e-05	-4.53826	0	0	0	0	2	0.000677507	2
TA10660	CR940353	1291373	1292794	+	1422	37.7947	-1.58546	2.1842	-0.725875	0.467915	0.715905	-0.145145		0		0		0
TA09745	tannA_chr01	2587354	2588317	+	964	435.337	-1.5864	0.44287	-3.58209	0.00034086	0.00301338	-2.52095		0		0		0
TA05185	CR940352	1204937	1205726	-	790	173.335	-1.58725	0.560569	-2.83149	0.00463311	0.0271432	-1.56634		0		0		0
TA18365	CR940352	1750292	1750792	+	501	122.631	-1.5938	0.932786	-1.70865	0.0875162	0.256358	-0.591154		0		0		0
TA03930	CR940352	178947	179870	+	924	364.13	-1.60208	0.375095	-4.27113	1.94482e-05	0.000249539	-3.60286	0	0	0	0	3	0.00101626	3
TA12200	CR940348	1440792	1443668	+	2877	49.6035	-1.62063	2.48008	-0.653458	0.513461	0.747185	-0.126572		0		0		0
TA18130	CR940352	1645861	1647094	+	1234	470.386	-1.62921	0.334489	-4.87072	1.1119e-06	2.54827e-05	-4.59375	2	0.000294898	0	0	0	0	2
TA13190	CR940348	1851246	1851759	-	514	550.776	-1.62968	0.358728	-4.54294	5.54739e-06	8.9843e-05	-4.04652	6	0.000884695	0	0	0	0	6
TA11270	CR940353	1660768	1661417	-	650	2430.62	-1.6333	0.486958	-3.35408	0.000796291	0.00622628	-2.20577	10	0.00147449	2	0.000929368	4	0.00135501	16
TA07305	CR940353	443508	444026	-	519	59.8808	-1.63523	1.95847	-0.834953	0.403744	0.662723	-0.178668		0		0		0
TA16565	tannA_chr01	2409784	2410485	+	702	14.6742	-1.64015	3.37171	-0.486447	0.626651	0.815873	-0.0883774		0		0		0
TA08520	CR940353	912968	914746	-	1779	163.839	-1.64963	0.939795	-1.75531	0.0792065	0.239725	-0.620287		0		0		0
TA03725	CR940352	578681	580086	+	1406	304.501	-1.66091	0.684109	-2.42784	0.0151891	0.0706658	-1.15079	0	0	2	0.000929368	0	0	2
TA03250	CR940352	383444	384841	-	1398	168.309	-1.66097	0.884588	-1.87767	0.060426	0.199736	-0.699544		0		0		0
TA16970	tannA_chr01	2190843	2191202	+	360	675.027	-1.66119	0.449787	-3.69328	0.000221377	0.00214548	-2.66848	9	0.00132704	0	0	0	0	9
TA09705	tannA_chr01	2570371	2572470	+	2100	31.6292	-1.66757	2.24651	-0.742293	0.45791	0.710755	-0.14828		0		0		0
TA14220	CR940348	735068	736241	-	1174	322.589	-1.67364	0.376502	-4.44523	8.77988e-06	0.000134995	-3.86968		0		0		0
TA14035	CR940348	787259	788080	-	822	127.062	-1.67953	1.83279	-0.91638	0.359468	0.622497	-0.205863		0		0		0
TA03170	CR940352	133188	134585	+	1398	121.573	-1.68499	1.18234	-1.42514	0.154118	0.378294	-0.422171		0		0		0
TA09390	CR940353	326898	327862	+	965	211.326	-1.69229	0.944687	-1.79138	0.0732329	0.227891	-0.642273	4	0.000589797	0	0	0	0	4
TA03415	CR940352	457827	458698	+	872	393.539	-1.69289	0.466926	-3.62561	0.000288281	0.00262624	-2.58067	0	0	0	0	2	0.000677507	2
TA16365	tannA_chr01	2332268	2333813	+	1546	191.053	-1.70022	1.21961	-1.39407	0.163296	0.392254	-0.406433	0	0	0	0	5	0.00169377	5
TA08730	CR940353	995631	997531	-	1901	149.513	-1.70141	1.6834	-1.0107	0.312161	0.572949	-0.241884		0		0		0
TA03325	CR940352	408615	409052	-	438	180.382	-1.70215	0.625374	-2.72181	0.0064926	0.0360107	-1.44357	0	0	2	0.000929368	0	0	2
TA08280	CR940353	187093	187884	+	792	79.5875	-1.70946	1.24083	-1.37768	0.168303	0.400324	-0.397588	1	0.000147449	0	0	0	0	1
TA11355	CR940353	1634003	1634959	+	957	310.691	-1.71285	0.488728	-3.5047	0.00045712	0.00389193	-2.40984	1	0.000147449	0	0	0	0	1
TA02520	CR940352	108128	109809	-	1682	162.836	-1.71599	0.60356	-2.84312	0.00446748	0.0262573	-1.58075		0		0		0
TA06440	tannA_chr01	1964526	1965389	-	864	386.107	-1.72187	0.369813	-4.65605	3.22328e-06	5.86304e-05	-4.23188		0		0		0
TA15375	CR940348	307330	308887	+	1558	387.006	-1.72199	0.396549	-4.34244	1.4091e-05	0.000193036	-3.71436	0	0	0	0	2	0.000677507	2
TA20540	tannA_chr01	1023018	1024584	-	1567	85.3627	-1.73952	0.779241	-2.23233	0.0255931	0.106737	-0.971684		0		0		0
TA07285	CR940353	142146	143337	-	1192	212.681	-1.75107	0.61238	-2.85945	0.00424377	0.0251044	-1.60025		0		0		0
TA11985	CR940348	1521220	1523780	-	2561	111.748	-1.75343	0.905449	-1.93653	0.0528027	0.181865	-0.740252		0		0		0
TA03195	CR940352	142212	143060	+	849	92.6954	-1.75698	0.828963	-2.1195	0.0340485	0.132556	-0.8776		0		0		0
TA02850	tannA_chr01	1380978	1381250	+	273	33.67	-1.76578	2.19245	-0.805392	0.420593	0.679965	-0.167513	4	0.000589797	0	0	0	0	4
TA15445	CR940348	288091	289464	-	1374	2.12539	-1.77411	4.27103	-0.415382	0.677863	0.846314	-0.0724686		0		0		0
TA03510	CR940352	491891	493273	+	1383	94.4011	-1.77955	0.691102	-2.57494	0.0100258	0.0503223	-1.29824		0		0		0
TA06295	tannA_chr01	1910280	1912399	-	2120	181.318	-1.78054	0.665704	-2.67467	0.0074802	0.0399051	-1.39897		0		0		0
TA09660	tannA_chr01	2553956	2555212	+	1257	341.127	-1.7894	0.38479	-4.65033	3.31399e-06	5.94885e-05	-4.22557	4	0.000589797	0	0	0	0	4
TA16885	tannA_chr01	2155514	2156459	+	946	678.58	-1.79178	0.382017	-4.69031	2.72794e-06	5.15058e-05	-4.28814	1	0.000147449	0	0	0	0	1
TA06430	tannA_chr01	1960669	1962888	+	2220	194.202	-1.79401	0.541935	-3.31038	0.000931705	0.00711768	-2.14766		0		0		0
TA16430	tannA_chr01	2353457	2353973	-	517	243.979	-1.81198	0.525612	-3.44737	0.000566079	0.00464593	-2.33293	1	0.000147449	0	0	0	0	1
TA11910	CR940348	1550712	1551473	+	762	94.2762	-1.81529	0.732911	-2.47682	0.013256	0.0632263	-1.1991		0		0		0
TA05200	CR940352	1210647	1211558	-	912	241.16	-1.81641	0.569861	-3.18747	0.00143525	0.0100385	-1.99833		0		0		0
TA11370	CR940353	1626873	1628377	+	1505	96.717	-1.86165	0.755528	-2.46404	0.0137379	0.0652687	-1.1853	1	0.000147449	0	0	0	0	1
TA20275	tannA_chr01	1135107	1135583	-	477	200.349	-1.8627	0.574799	-3.24062	0.0011927	0.00874486	-2.05825	10	0.00147449	0	0	0	0	10
TA16700	tannA_chr01	2473133	2474335	-	1203	151.75	-1.86828	0.769767	-2.42707	0.0152213	0.0706658	-1.15079		0		0		0
TA03785	CR940352	610615	611525	-	911	230.048	-1.87018	0.671981	-2.78309	0.00538443	0.0309478	-1.50937	4	0.000589797	0	0	0	0	4
TA20985	tannA_chr01	771516	772181	+	666	138.147	-1.8714	0.903497	-2.07129	0.0383317	0.144897	-0.838941	0	0	4	0.00185874	0	0	4
TA14475	CR940348	655182	656680	+	1499	343.274	-1.88059	0.623806	-3.0147	0.00257233	0.0163588	-1.78625	1	0.000147449	0	0	0	0	1
TA16545	tannA_chr01	2403845	2404135	+	291	207.251	-1.88107	0.819491	-2.29542	0.0217093	0.0936197	-1.02863	1	0.000147449	0	0	0	0	1
TA14335	CR940348	700391	701285	-	895	38.2351	-1.88453	2.26834	-0.830795	0.406089	0.664261	-0.177661		0		0		0
TA07235	CR940353	405222	405812	-	591	204.554	-1.8861	0.61378	-3.07293	0.0021197	0.0138426	-1.85878		0		0		0
TA11490	CR940348	1712987	1714258	+	1272	192.922	-1.89167	0.529521	-3.57241	0.000353709	0.00310582	-2.50782		0		0		0
TA19905	tannA_chr01	165563	165900	+	338	247.832	-1.90589	1.75897	-1.08353	0.278574	0.538173	-0.269078		0		0		0
TA11165	CR940353	1693263	1693781	+	519	507.411	-1.91056	0.536969	-3.55805	0.000373612	0.00325704	-2.48718		0		0		0
TA17255	CR940353	88253	88648	-	396	228.021	-1.91088	0.674727	-2.83208	0.00462468	0.0271374	-1.56643	1	0.000147449	0	0	0	0	1
TA07960	CR940353	692349	692819	+	471	1217.28	-1.91363	0.322538	-5.93304	2.97371e-09	1.86831e-07	-6.72855		0		0		0
TA15935	CR940348	87035	87910	+	876	176.853	-1.91968	0.52036	-3.68913	0.000225019	0.0021635	-2.66484		0		0		0
TA04670	CR940352	956974	958545	-	1572	44.4172	-1.9202	2.15671	-0.89034	0.373283	0.635851	-0.196645	2	0.000294898	0	0	0	0	2
TA20300	tannA_chr01	1125052	1126494	+	1443	48.589	-1.93759	1.25264	-1.5468	0.12191	0.32378	-0.48975		0		0		0
TA11435	CR940348	1734397	1734842	+	446	268.299	-1.94255	0.939913	-2.06673	0.0387596	0.145823	-0.836174	0	0	0	0	2	0.000677507	2
TA11890	CR940348	1555920	1556629	+	710	104.139	-1.94346	0.833834	-2.33075	0.0197666	0.0864701	-1.06313	3	0.000442347	0	0	0	0	3
TA18180	CR940352	1668103	1668979	-	877	437.585	-1.96921	0.423046	-4.65483	3.24244e-06	5.86304e-05	-4.23188	9	0.00132704	0	0	2	0.000677507	11
Tap370b08.q2ca38.02c	CR940346	2326	3124	-	799	353.248	-1.97723	0.637357	-3.10224	0.00192064	0.0128183	-1.89217	30	0.00442347	0	0	20	0.00677507	50
TA09095	CR940353	1135879	1136181	+	303	261.296	-1.97754	0.552142	-3.58158	0.000341527	0.00301338	-2.52095	0	0	0	0	2	0.000677507	2
TA12065	CR940348	1490424	1492302	+	1879	165.041	-1.98242	1.12287	-1.76549	0.0774812	0.236432	-0.626293		0		0		0
TA07545	CR940353	539060	539959	-	900	52.8815	-2.00801	2.36471	-0.849157	0.395794	0.658124	-0.181692		0		0		0
TA08940	CR940353	210469	211047	+	579	151.202	-2.01148	0.93869	-2.14286	0.0321244	0.127429	-0.894733	8	0.00117959	2	0.000929368	0	0	10
TA10775	CR940353	1255333	1255882	+	550	256.299	-2.01171	0.397952	-5.05517	4.30017e-07	1.16463e-05	-4.93381		0		0		0
TA20485	tannA_chr01	1045547	1046319	-	773	88.8576	-2.0124	0.663724	-3.03199	0.00242947	0.0156356	-1.80589		0		0		0
TA08610	CR940353	202138	202836	+	699	304.025	-2.02162	0.463947	-4.35744	1.31591e-05	0.00018443	-3.73417		0		0		0
TA04585	CR940352	215434	217485	-	2052	331.028	-2.02276	0.634861	-3.18615	0.00144177	0.01005	-1.99783	1	0.000147449	0	0	2	0.000677507	3
TA04310	CR940352	201574	204294	-	2721	701.627	-2.03276	0.472624	-4.301	1.70029e-05	0.000226955	-3.64406	3	0.000442347	0	0	0	0	3
TA21510	tannA_chr01	574270	581487	+	7218	72.4497	-2.05055	1.7629	-1.16317	0.244761	0.501636	-0.299611		0		0		0
TA18425	CR940352	1783899	1784537	-	639	76.9022	-2.05646	0.963317	-2.13477	0.0327799	0.128996	-0.889425		0		0		0
TA17420	CR940352	1832348	1833175	+	828	339.167	-2.05705	0.351371	-5.85436	4.78861e-09	2.95757e-07	-6.52906	1	0.000147449	3	0.00139405	0	0	4
TA20345	tannA_chr01	1097190	1098315	+	1126	285.764	-2.09583	0.671136	-3.1228	0.00179137	0.0120661	-1.91843		0		0		0
TA14730	CR940348	1789337	1789685	-	349	740.118	-2.09825	0.327003	-6.4166	1.39349e-10	1.90163e-08	-7.72087	2	0.000294898	0	0	2	0.000677507	4
TA14160	CR940348	753808	753963	+	156	54.1273	-2.12183	2.8833	-0.735904	0.461789	0.712801	-0.147031		0		0		0
TA05260	CR940352	245823	246224	-	402	1461.42	-2.12611	0.275289	-7.7232	1.13448e-14	6.89005e-12	-11.1618	24	0.00353878	0	0	0	0	24
TA05895	tannA_chr01	1765938	1766208	+	271	25.9526	-2.14856	3.08345	-0.696806	0.485924	0.731512	-0.135779		0		0		0
TA19230	tannA_chr01	365984	366426	-	443	128.043	-2.15173	0.709775	-3.03157	0.00243287	0.0156356	-1.80589		0		0		0
TA04705	CR940352	993937	995528	-	1592	15.404	-2.191	3.29268	-0.665414	0.505786	0.743043	-0.128986		0		0		0
TA09350	CR940353	308003	308523	-	521	1603.83	-2.23621	0.243336	-9.1898	3.93556e-20	7.17059e-17	-16.1444	8	0.00117959	0	0	0	0	8
TA10545	CR940353	1343910	1344221	+	312	31.988	-2.2828	3.0771	-0.741867	0.458168	0.710755	-0.14828	0	0	3	0.00139405	3	0.00101626	6
TA17955	CR940352	1559349	1559747	+	399	171.284	-2.28386	0.633923	-3.60274	0.000314882	0.00282618	-2.5488	4	0.000589797	0	0	0	0	4
TA17980	CR940352	1566600	1566996	+	397	374.664	-2.28775	0.943478	-2.4248	0.0153168	0.070887	-1.14943		0		0		0
Tap370b08.q2ca38.03c	CR940346	4452	5543	-	1092	761.036	-2.34549	0.36563	-6.41492	1.409e-10	1.90163e-08	-7.72087	31	0.00457092	4	0.00185874	2	0.000677507	37
TA06375	tannA_chr01	1937767	1938219	+	453	135.615	-2.38143	0.707953	-3.36382	0.000768717	0.00603708	-2.21917		0		0		0
TA09755	tannA_chr01	2590787	2591284	-	498	47.2868	-2.39489	2.16062	-1.10843	0.267678	0.528109	-0.277276		0		0		0
TA18440	CR940352	1791099	1799639	+	8541	101.104	-2.39491	0.93232	-2.56877	0.0102061	0.0510167	-1.29229		0		0		0
TA09700	tannA_chr01	2569339	2569962	+	624	228.805	-2.41777	0.427186	-5.65977	1.51579e-08	7.18356e-07	-6.14366	2	0.000294898	0	0	0	0	2
Tap370b08.q2ca38.01	CR940346	1	1516	+	1516	550.101	-2.43105	0.65368	-3.71902	0.000199999	0.00196441	-2.70677	23	0.00339133	0	0	6	0.00203252	29
TA05435	CR940352	317598	318995	+	1398	22.6081	-2.43316	2.4105	-1.0094	0.312783	0.573127	-0.241749	1	0.000147449	0	0	0	0	1
TA07025	CR940353	120669	122045	-	1377	19.7438	-2.44762	2.14048	-1.14349	0.252834	0.510997	-0.291582		0		0		0
TA07162	CR940353	383759	384425	+	667	32.2255	-2.44858	2.26491	-1.08109	0.279656	0.538283	-0.268989		0		0		0
TA18005	CR940352	1574584	1576988	+	2405	135.059	-2.50087	0.666469	-3.75242	0.000175137	0.00173897	-2.75971	0	0	0	0	2	0.000677507	2
TA13695	CR940348	912057	912425	+	369	145.433	-2.50618	0.547492	-4.57755	4.70447e-06	7.72211e-05	-4.11226	1	0.000147449	0	0	0	0	1
TA16395	tannA_chr01	2345058	2346245	-	1188	76.93	-2.52539	1.17103	-2.15657	0.0310394	0.123886	-0.906979		0		0		0
TA18695	CR940352	1373712	1374108	+	397	143.429	-2.58261	0.886876	-2.91203	0.00359083	0.0217359	-1.66282		0		0		0
TA18150	CR940352	1659892	1660238	+	347	57.5111	-2.59746	1.25638	-2.06741	0.0386956	0.145819	-0.836186	4	0.000589797	0	0	0	0	4
TA14365	CR940348	690424	691654	+	1231	430.986	-2.61391	0.550946	-4.7444	2.09122e-06	4.21018e-05	-4.3757		0		0		0
TA08505	CR940353	907013	907411	+	399	28.2635	-2.65308	3.02355	-0.877471	0.380231	0.642788	-0.191932		0		0		0
TA20190	tannA_chr01	1181961	1183964	-	2004	33.0028	-2.68667	3.00808	-0.89315	0.371777	0.63514	-0.197131		0		0		0
TA11200	CR940353	1681725	1682546	+	822	44.2487	-2.69071	2.01013	-1.33858	0.180708	0.41626	-0.380635		0		0		0
TA19275	tannA_chr01	378696	381080	+	2385	5.6486	-2.72601	3.88445	-0.701775	0.48282	0.727624	-0.138093		0		0		0
TA18935	tannA_chr01	257162	257624	-	463	249.564	-2.74041	0.547393	-5.00629	5.5489e-07	1.4443e-05	-4.84034		0		0		0
TA13935	CR940348	835719	836341	-	623	167.625	-2.74955	1.69403	-1.62309	0.104571	0.291105	-0.53595		0		0		0
TA12940	CR940348	1191397	1192197	-	801	28.3539	-2.7511	3.10465	-0.886122	0.375552	0.637109	-0.195786		0		0		0
TA13820	CR940348	876151	876750	+	600	58.2648	-2.83042	1.98491	-1.42597	0.153878	0.378106	-0.422386		0		0		0
TA09345	CR940353	306761	307876	-	1116	273.812	-2.83103	0.732376	-3.86554	0.000110844	0.0011425	-2.94214		0		0		0
TA16015	CR940348	38170	42720	+	4551	84.8118	-2.96394	1.07413	-2.75938	0.00579106	0.032819	-1.48387	0	0	2	0.000929368	0	0	2
TA15295	CR940348	336327	337289	+	963	12.1965	-3.03516	3.36242	-0.902671	0.3667	0.629122	-0.201265		0		0		0
TA20782	tannA_chr01	884655	888756	-	4102	56.9575	-3.0382	1.81653	-1.67253	0.09442	0.27175	-0.56583		0		0		0
TA17820	CR940352	1518002	1518485	+	484	55.1791	-3.04419	1.60562	-1.89596	0.0579656	0.194533	-0.711007		0		0		0
TA06780	tannA_chr01	1565321	1566652	-	1332	119.441	-3.0848	1.71379	-1.79998	0.0718631	0.224979	-0.647857		0		0		0
TA02865	tannA_chr01	1376093	1377499	-	1407	36.1173	-3.11085	2.9659	-1.04887	0.294237	0.555468	-0.255341		0		0		0
TA11575	CR940348	1682637	1683416	-	780	235.446	-3.12854	0.45041	-6.94598	3.75831e-12	1.36953e-09	-8.86343	1	0.000147449	0	0	0	0	1
TA04745	CR940352	1015689	1016070	-	382	77.6783	-3.15937	0.991633	-3.18603	0.00144241	0.01005	-1.99783		0		0		0
TA10765	CR940353	1257632	1257856	+	225	30.4601	-3.35323	2.07046	-1.61956	0.105327	0.292698	-0.53358		0		0		0
TA10055	CR940353	1511305	1512855	+	1551	26.9655	-3.39872	3.01996	-1.12542	0.26041	0.52025	-0.283788	0	0	1	0.000464684	0	0	1
TA15585	CR940348	222315	224524	-	2210	15.1689	-3.4002	3.25672	-1.04406	0.29646	0.555468	-0.255341		0		0		0
TA18475	CR940352	1816190	1817455	+	1266	53.513	-3.48975	2.27948	-1.53094	0.125783	0.329041	-0.48275		0		0		0
TA21485	tannA_chr01	588625	589241	-	617	54.5534	-3.58055	1.73958	-2.05829	0.0395625	0.147862	-0.830143		0		0		0
TA13250	CR940348	1087476	1089238	-	1763	129.867	-3.58942	1.74054	-2.06224	0.0391845	0.147204	-0.832079	2	0.000294898	4	0.00185874	0	0	6
TA12015	CR940348	1511139	1512142	-	1004	51.6093	-3.69286	1.8208	-2.02816	0.0425443	0.156124	-0.80653		0		0		0
TA19810	tannA_chr01	133171	134628	+	1458	97.2498	-3.70682	1.77787	-2.08498	0.0370713	0.141305	-0.849842	3	0.000442347	0	0	2	0.000677507	5
TA04240	CR940352	803354	805534	-	2181	0.919859	-3.71686	4.37912	-0.848769	0.39601	0.658124	-0.181692		0		0		0
TA04285	CR940352	818896	819840	+	945	27.9625	-3.89405	3.01053	-1.29348	0.195847	0.435268	-0.361244		0		0		0
TA13230	CR940348	1095343	1097102	-	1760	62.2473	-4.03103	1.69763	-2.37451	0.0175723	0.0790538	-1.10208		0		0		0
TA10745	CR940353	1770456	1772711	+	2256	31.3573	-4.25719	2.94133	-1.44737	0.147793	0.368623	-0.433418	0	0	1	0.000464684	0	0	1
TA11905	CR940348	1551842	1552441	+	600	90.8326	-4.27534	1.5753	-2.71398	0.00664805	0.0367053	-1.43527		0		0		0
TA10415	CR940353	1386119	1386919	+	801	20.1618	-5.11742	3.06567	-1.66927	0.0950643	0.272338	-0.564891		0		0		0
TA08935	CR940353	1082960	1083354	-	395	66.8365	-5.16917	1.71793	-3.00895	0.00262153	0.0166137	-1.77953		0		0		0
TA08360	CR940353	850041	851333	-	1293	24.0283	-7.44484	3.61392	-2.06004	0.0393943	0.147385	-0.831547	0	0	0	0	8	0.00271003	8
TA15815	CR940348	135161	135457	-	297	14.3284	-7.67384	4.3313	-1.77172	0.0764415	0.23467	-0.629543		0		0		0
TA04018	CR940352	720805	722439	+	1635	0		NA	NA	NA	NA	#VALUE!	4	0.000589797	2	0.000929368	0	0	6
TA06265	tannA_chr01	1897752	1899611	-	1860	0		NA	NA	NA	NA	#VALUE!	3	0.000442347	0	0	0	0	3
TA05545	CR940352	1881087	1882382	+	1296	0		NA	NA	NA	NA	#VALUE!	2	0.000294898	0	0	0	0	2
TA05235	CR940352	1234368	1235291	+	924	0		NA	NA	NA	NA	#VALUE!	1	0.000147449	0	0	4	0.00135501	5
TA05555	CR940352	1878017	1879282	+	1266	0		NA	NA	NA	NA	#VALUE!	1	0.000147449	0	0	0	0	1
TA18655	CR940352	1356447	1358177	-	1731	0		NA	NA	NA	NA	#VALUE!	1	0.000147449	0	0	3	0.00101626	4
TA04465	CR940352	882649	884223	+	1575	0		NA	NA	NA	NA	#VALUE!	0	0	2	0.000929368	0	0	2
TA05965	tannA_chr01	1800710	1802524	+	1815	0		NA	NA	NA	NA	#VALUE!	0	0	2	0.000929368	0	0	2
TA08535	CR940353	918637	920463	-	1827	0		NA	NA	NA	NA	#VALUE!	0	0	2	0.000929368	0	0	2
TA17105	CR940353	2532	5498	-	2967	0		NA	NA	NA	NA	#VALUE!	0	0	2	0.000929368	0	0	2
TA03845	CR940352	634649	636694	-	2046	0		NA	NA	NA	NA	#VALUE!	0	0	1	0.000464684	0	0	1
TA03850	CR940352	636952	639802	-	2851	0		NA	NA	NA	NA	#VALUE!	0	0	1	0.000464684	0	0	1
TA07765	CR940353	617134	619386	-	2253	0		NA	NA	NA	NA	#VALUE!	0	0	1	0.000464684	0	0	1
TA17110	CR940353	6362	8755	-	2394	0		NA	NA	NA	NA	#VALUE!	0	0	1	0.000464684	1	0.000338753	2
TA04915	CR940352	234837	236783	-	1947	0		NA	NA	NA	NA	#VALUE!	0	0	0	0	2	0.000677507	2
TA05525	CR940352	1895206	1895538	+	333	0		NA	NA	NA	NA	#VALUE!	0	0	0	0	1	0.000338753	1
TA05530	CR940352	1886184	1895141	+	8958	0		NA	NA	NA	NA	#VALUE!	0	0	0	0	1	0.000338753	1
TA05970	tannA_chr01	1802647	1805571	+	2925	0		NA	NA	NA	NA	#VALUE!	0	0	0	0	2	0.000677507	2
TA06635	tannA_chr01	1509846	1512365	-	2520	0		NA	NA	NA	NA	#VALUE!	0	0	0	0	3	0.00101626	3
TA06745	tannA_chr01	1550970	1552973	+	2004	0		NA	NA	NA	NA	#VALUE!	0	0	0	0	1	0.000338753	1
TA06970	tannA_chr01	1645314	1646759	+	1446	0		NA	NA	NA	NA	#VALUE!	0	0	0	0	2	0.000677507	2
TA10165	CR940353	1471871	1474624	+	2754	0		NA	NA	NA	NA	#VALUE!	0	0	0	0	1	0.000338753	1
TA15570	CR940348	233994	234593	-	600	0		NA	NA	NA	NA	#VALUE!	0	0	0	0	22	0.00745257	22
TA16285	tannA_chr01	2304042	2305430	-	1389	0		NA	NA	NA	NA	#VALUE!	0	0	0	0	1	0.000338753	1
TA16795	tannA_chr01	2117275	2119383	+	2109	0		NA	NA	NA	NA	#VALUE!	0	0	0	0	1	0.000338753	1
TA17585	CR940352	1246625	1248340	-	1716	0		NA	NA	NA	NA	#VALUE!	0	0	0	0	8	0.00271003	8
TA17605	CR940352	1258804	1259328	+	525	0		NA	NA	NA	NA	#VALUE!	0	0	0	0	2	0.000677507	2
TA02770	tannA_chr01	1421054	1421497	+	444	0		NA	NA	NA	NA	#VALUE!		0		0		0
TA02945	tannA_chr01	1338111	1339999	-	1889	0		NA	NA	NA	NA	#VALUE!		0		0		0
TA02955	tannA_chr01	1335990	1337858	-	1869	0		NA	NA	NA	NA	#VALUE!		0		0		0
TA02960	tannA_chr01	1330745	1335641	-	4897	0		NA	NA	NA	NA	#VALUE!		0		0		0
TA03060	tannA_chr01	1283055	1283729	-	675	0		NA	NA	NA	NA	#VALUE!		0		0		0
TA03155	tannA_chr01	1247123	1248028	+	906	0		NA	NA	NA	NA	#VALUE!		0		0		0
TA03260	CR940352	386113	386674	+	562	0		NA	NA	NA	NA	#VALUE!		0		0		0
TA03385	CR940352	437496	446786	+	9291	0		NA	NA	NA	NA	#VALUE!		0		0		0
TA03855	CR940352	639900	640940	-	1041	0		NA	NA	NA	NA	#VALUE!		0		0		0
TA04015	CR940352	714790	716424	+	1635	0		NA	NA	NA	NA	#VALUE!		0		0		0
TA04017	CR940352	718772	720427	+	1656	0		NA	NA	NA	NA	#VALUE!		0		0		0
TA04235	CR940352	801801	803156	-	1356	0		NA	NA	NA	NA	#VALUE!		0		0		0
TA04785	CR940352	1044065	1044622	+	558	0		NA	NA	NA	NA	#VALUE!		0		0		0
TA04790	CR940352	1044659	1048376	+	3718	0		NA	NA	NA	NA	#VALUE!		0		0		0
TA04795	CR940352	1048467	1049440	+	974	0		NA	NA	NA	NA	#VALUE!		0		0		0
TA04800	CR940352	1049710	1050121	+	412	0		NA	NA	NA	NA	#VALUE!		0		0		0
TA04820	CR940352	1061595	1063668	-	2074	0		NA	NA	NA	NA	#VALUE!		0		0		0
TA04825	CR940352	1063755	1067598	-	3844	0		NA	NA	NA	NA	#VALUE!		0		0		0
TA04970	CR940352	236908	238338	-	1431	0		NA	NA	NA	NA	#VALUE!		0		0		0
TA05245	CR940352	1236264	1236873	+	610	0		NA	NA	NA	NA	#VALUE!		0		0		0
TA05250	CR940352	1236984	1240066	+	3083	0		NA	NA	NA	NA	#VALUE!		0		0		0
TA05255	CR940352	1240292	1240738	+	447	0		NA	NA	NA	NA	#VALUE!		0		0		0
TA05535	CR940352	1884323	1885306	+	984	0		NA	NA	NA	NA	#VALUE!		0		0		0
TA05550	CR940352	1879553	1880842	+	1290	0		NA	NA	NA	NA	#VALUE!		0		0		0
TA05770	tannA_chr01	1713756	1715894	+	2139	0		NA	NA	NA	NA	#VALUE!		0		0		0
TA05775	tannA_chr01	1716110	1718092	+	1983	0		NA	NA	NA	NA	#VALUE!		0		0		0
TA05780	tannA_chr01	1718215	1720437	+	2223	0		NA	NA	NA	NA	#VALUE!		0		0		0
TA06005	tannA_chr01	1815799	1817652	-	1854	0		NA	NA	NA	NA	#VALUE!		0		0		0
TA06025	tannA_chr01	1823536	1825782	-	2247	0		NA	NA	NA	NA	#VALUE!		0		0		0
TA06070	tannA_chr01	1836752	1838542	-	1791	0		NA	NA	NA	NA	#VALUE!		0		0		0
TA06095	tannA_chr01	1843856	1846534	-	2679	0		NA	NA	NA	NA	#VALUE!		0		0		0
TA06330	tannA_chr01	1923938	1926268	-	2331	0		NA	NA	NA	NA	#VALUE!		0		0		0
TA06370	tannA_chr01	1934609	1937569	+	2961	0		NA	NA	NA	NA	#VALUE!		0		0		0
TA06445	tannA_chr01	1965648	1966067	+	420	0		NA	NA	NA	NA	#VALUE!		0		0		0
TA06580	tannA_chr01	1508253	1509587	-	1335	0		NA	NA	NA	NA	#VALUE!		0		0		0
TA06880	tannA_chr01	1607539	1608843	+	1305	0		NA	NA	NA	NA	#VALUE!		0		0		0
TA06895	tannA_chr01	1613172	1614677	-	1506	0		NA	NA	NA	NA	#VALUE!		0		0		0
TA06945	tannA_chr01	1630202	1630789	+	588	0		NA	NA	NA	NA	#VALUE!		0		0		0
TA06955	tannA_chr01	1632645	1634297	+	1653	0		NA	NA	NA	NA	#VALUE!		0		0		0
TA06975	tannA_chr01	1646957	1649209	+	2253	0		NA	NA	NA	NA	#VALUE!		0		0		0
TA07730	CR940353	603409	605280	+	1872	0		NA	NA	NA	NA	#VALUE!		0		0		0
TA07770	CR940353	619556	621646	-	2091	0		NA	NA	NA	NA	#VALUE!		0		0		0
TA08285	CR940353	809567	811396	-	1830	0		NA	NA	NA	NA	#VALUE!		0		0		0
TA08720	CR940353	204849	205016	+	168	0		NA	NA	NA	NA	#VALUE!		0		0		0
TA09255	CR940353	259285	259926	-	642	0		NA	NA	NA	NA	#VALUE!		0		0		0
TA09260	CR940353	260095	260790	-	696	0		NA	NA	NA	NA	#VALUE!		0		0		0
TA09265	CR940353	260874	262300	-	1427	0		NA	NA	NA	NA	#VALUE!		0		0		0
TA09270	CR940353	262524	263849	+	1326	0		NA	NA	NA	NA	#VALUE!		0		0		0
TA09280	CR940353	265065	266660	-	1596	0		NA	NA	NA	NA	#VALUE!		0		0		0
TA09775	CR940353	1831115	1833475	+	2361	0		NA	NA	NA	NA	#VALUE!		0		0		0
TA09780	CR940353	1824870	1830224	+	5355	0		NA	NA	NA	NA	#VALUE!		0		0		0
TA09870	CR940353	1591983	1595051	+	3069	0		NA	NA	NA	NA	#VALUE!		0		0		0
TA10535	CR940353	1345977	1346288	+	312	0		NA	NA	NA	NA	#VALUE!		0		0		0
TA10865	CR940353	1227087	1228826	-	1740	0		NA	NA	NA	NA	#VALUE!		0		0		0
TA11000	CR940353	1169895	1172831	-	2937	0		NA	NA	NA	NA	#VALUE!		0		0		0
TA11195	CR940353	1682573	1682798	+	226	0		NA	NA	NA	NA	#VALUE!		0		0		0
TA11285	CR940353	1656454	1657431	+	978	0		NA	NA	NA	NA	#VALUE!		0		0		0
TA13430	CR940348	1017777	1019273	-	1497	0		NA	NA	NA	NA	#VALUE!		0		0		0
TA13890	CR940348	847773	851496	-	3724	0		NA	NA	NA	NA	#VALUE!		0		0		0
TA13940	CR940348	832872	835244	+	2373	0		NA	NA	NA	NA	#VALUE!		0		0		0
TA14120	CR940348	763261	764820	-	1560	0		NA	NA	NA	NA	#VALUE!		0		0		0
TA14125	CR940348	761846	763239	+	1394	0		NA	NA	NA	NA	#VALUE!		0		0		0
TA14130	CR940348	759322	761467	-	2146	0		NA	NA	NA	NA	#VALUE!		0		0		0
TA14135	CR940348	758548	759276	-	729	0		NA	NA	NA	NA	#VALUE!		0		0		0
TA14140	CR940348	757381	758454	-	1074	0		NA	NA	NA	NA	#VALUE!		0		0		0
TA14190	CR940348	750312	750622	+	311	0		NA	NA	NA	NA	#VALUE!		0		0		0
TA14210	CR940348	741521	742305	+	785	0		NA	NA	NA	NA	#VALUE!		0		0		0
TA14310	CR940348	706874	707380	-	507	0		NA	NA	NA	NA	#VALUE!		0		0		0
TA14315	CR940348	706339	706727	-	389	0		NA	NA	NA	NA	#VALUE!		0		0		0
TA14540	CR940348	633634	635874	-	2241	0		NA	NA	NA	NA	#VALUE!		0		0		0
TA14605	CR940348	611011	612465	-	1455	0		NA	NA	NA	NA	#VALUE!		0		0		0
TA14645	CR940348	597170	599065	+	1896	0		NA	NA	NA	NA	#VALUE!		0		0		0
TA14840	CR940348	514435	516561	-	2127	0		NA	NA	NA	NA	#VALUE!		0		0		0
TA15010	CR940348	438679	440750	+	2072	0		NA	NA	NA	NA	#VALUE!		0		0		0
TA15015	CR940348	436106	438702	-	2597	0		NA	NA	NA	NA	#VALUE!		0		0		0
TA15050	CR940348	421117	422664	-	1548	0		NA	NA	NA	NA	#VALUE!		0		0		0
TA15085	CR940348	412326	415081	-	2756	0		NA	NA	NA	NA	#VALUE!		0		0		0
TA15090	CR940348	411068	412205	+	1138	0		NA	NA	NA	NA	#VALUE!		0		0		0
TA15095	CR940348	409569	410723	-	1155	0		NA	NA	NA	NA	#VALUE!		0		0		0
TA15205	CR940348	359799	364879	-	5081	0		NA	NA	NA	NA	#VALUE!		0		0		0
TA15310	CR940348	329875	330693	+	819	0		NA	NA	NA	NA	#VALUE!		0		0		0
TA15315	CR940348	329081	329518	-	438	0		NA	NA	NA	NA	#VALUE!		0		0		0
TA15320	CR940348	327688	328919	+	1232	0		NA	NA	NA	NA	#VALUE!		0		0		0
TA15325	CR940348	325167	327658	+	2492	0		NA	NA	NA	NA	#VALUE!		0		0		0
TA15400	CR940348	300593	300955	+	363	0		NA	NA	NA	NA	#VALUE!		0		0		0
TA15485	CR940348	261969	266774	-	4806	0		NA	NA	NA	NA	#VALUE!		0		0		0
TA15490	CR940348	261580	261939	+	360	0		NA	NA	NA	NA	#VALUE!		0		0		0
TA15595	CR940348	216574	217206	-	633	0		NA	NA	NA	NA	#VALUE!		0		0		0
TA15605	CR940348	1763566	1763955	+	390	0		NA	NA	NA	NA	#VALUE!		0		0		0
TA15620	CR940348	210361	211369	-	1009	0		NA	NA	NA	NA	#VALUE!		0		0		0
TA15625	CR940348	207923	210118	-	2196	0		NA	NA	NA	NA	#VALUE!		0		0		0
TA16550	tannA_chr01	2404152	2405579	-	1428	0		NA	NA	NA	NA	#VALUE!		0		0		0
TA16595	tannA_chr01	2422703	2427066	+	4364	0		NA	NA	NA	NA	#VALUE!		0		0		0
TA16600	tannA_chr01	2427017	2427922	-	906	0		NA	NA	NA	NA	#VALUE!		0		0		0
TA16605	tannA_chr01	2428212	2429327	+	1116	0		NA	NA	NA	NA	#VALUE!		0		0		0
TA16765	tannA_chr01	2103436	2104794	+	1359	0		NA	NA	NA	NA	#VALUE!		0		0		0
TA16790	tannA_chr01	2114576	2117179	+	2604	0		NA	NA	NA	NA	#VALUE!		0		0		0
TA16870	tannA_chr01	2149806	2152088	-	2283	0		NA	NA	NA	NA	#VALUE!		0		0		0
TA16875	tannA_chr01	2152223	2153557	-	1335	0		NA	NA	NA	NA	#VALUE!		0		0		0
TA16900	tannA_chr01	2160978	2163173	+	2196	0		NA	NA	NA	NA	#VALUE!		0		0		0
TA17015	tannA_chr01	2219253	2220884	+	1632	0		NA	NA	NA	NA	#VALUE!		0		0		0
TA17491	tannA_chr01	2621127	2624742	+	3616	0		NA	NA	NA	NA	#VALUE!		0		0		0
TA17565	CR940352	2557	6069	-	3513	0		NA	NA	NA	NA	#VALUE!		0		0		0
TA17570	CR940352	1240751	1242931	+	2181	0		NA	NA	NA	NA	#VALUE!		0		0		0
TA17595	CR940352	1256488	1256709	+	222	0		NA	NA	NA	NA	#VALUE!		0		0		0
TA17600	CR940352	1257518	1258713	+	1196	0		NA	NA	NA	NA	#VALUE!		0		0		0
TA18215	CR940352	1275442	1275910	-	469	0		NA	NA	NA	NA	#VALUE!		0		0		0
TA18395	CR940352	1762991	1769419	+	6429	0		NA	NA	NA	NA	#VALUE!		0		0		0
TA18640	CR940352	1350742	1351674	+	933	0		NA	NA	NA	NA	#VALUE!		0		0		0
TA18645	CR940352	1352323	1353947	+	1625	0		NA	NA	NA	NA	#VALUE!		0		0		0
TA18650	CR940352	1354205	1355760	-	1556	0		NA	NA	NA	NA	#VALUE!		0		0		0
TA18670	CR940352	1362817	1363206	+	390	0		NA	NA	NA	NA	#VALUE!		0		0		0
TA18675	CR940352	1363498	1365291	-	1794	0		NA	NA	NA	NA	#VALUE!		0		0		0
TA18875	tannA_chr01	36050	37144	-	1095	0		NA	NA	NA	NA	#VALUE!		0		0		0
TA18880	tannA_chr01	38105	38983	-	879	0		NA	NA	NA	NA	#VALUE!		0		0		0
TA18980	tannA_chr01	274438	275706	-	1269	0		NA	NA	NA	NA	#VALUE!		0		0		0
TA19675	tannA_chr01	540944	542347	-	1404	0		NA	NA	NA	NA	#VALUE!		0		0		0
TA20083	tannA_chr01	1238604	1239602	+	999	0		NA	NA	NA	NA	#VALUE!		0		0		0
TA20085	tannA_chr01	1236766	1238163	+	1398	0		NA	NA	NA	NA	#VALUE!		0		0		0
TA20150	tannA_chr01	1207738	1209138	-	1401	0		NA	NA	NA	NA	#VALUE!		0		0		0
TA21380	tannA_chr01	631678	633006	+	1329	0		NA	NA	NA	NA	#VALUE!		0		0		0
TA21385	tannA_chr01	629972	631156	-	1185	0		NA	NA	NA	NA	#VALUE!		0		0		0
TA21390	tannA_chr01	627686	629539	-	1854	0		NA	NA	NA	NA	#VALUE!		0		0		0
TA21395	tannA_chr01	626923	627723	+	801	0		NA	NA	NA	NA	#VALUE!		0		0		0
TA21400	tannA_chr01	626488	626877	+	390	0		NA	NA	NA	NA	#VALUE!		0		0		0
												#VALUE!	6782		2152		2952		11886

### Sheet: 468 DEG
Geneid	Chr	Start	End	Strand	Length	baseMean	log2FoldChange	lfcSE	stat	pvalue	padj	log padj	macroschizont	macro stand	merozoite	mero stand	piroplasm	piro stand	Total général	log p value
TA02495	CR940352	118251	121631	+	3381	1422.29	2.49297	0.217365	11.4691	1.88698e-30	6.87614e-27	-26.1627	0	0	4	0.00185874	15	0.0050813	19	29.7242
TA09350	CR940353	308003	308523	-	521	1603.83	-2.23621	0.243336	-9.1898	3.93556e-20	7.17059e-17	-16.1444	8	0.00117959	0	0	0	0	8	19.405
TA10100	CR940353	1499235	1500952	-	1718	1667.98	2.009	0.235937	8.51501	1.66575e-17	2.02333e-14	-13.6939	2	0.000294898	3	0.00139405	2	0.000677507	7	16.7784
TA20535	tannA_chr01	1024787	1027582	+	2796	533.899	3.70851	0.466535	7.94904	1.87963e-15	1.36987e-12	-11.8633		0		0		0		14.7259
TA05260	CR940352	245823	246224	-	402	1461.42	-2.12611	0.275289	-7.7232	1.13448e-14	6.89005e-12	-11.1618	24	0.00353878	0	0	0	0	24	13.9452
TA13705	CR940348	909289	910296	-	1008	370.843	11.7372	1.64142	7.15067	8.63581e-13	4.46907e-10	-9.34978	1	0.000147449	0	0	0	0	1	12.0637
TA05330	CR940352	272891	274999	+	2109	219.671	10.9813	1.53949	7.13313	9.81136e-13	4.46907e-10	-9.34978	0	0	4	0.00185874	0	0	4	12.0083
TA11575	CR940348	1682637	1683416	-	780	235.446	-3.12854	0.45041	-6.94598	3.75831e-12	1.36953e-09	-8.86343	1	0.000147449	0	0	0	0	1	11.425
TA05645	tannA_chr01	1466493	1472815	-	6323	202.478	10.8645	1.60875	6.75335	1.44474e-11	4.04972e-09	-8.39258		0		0		0		10.8402
TA10985	CR940353	1178116	1180258	-	2143	286.756	11.3664	1.69681	6.69868	2.10316e-11	5.10381e-09	-8.29211		0		0		0		10.6771
TA12790	CR940348	1246148	1247111	+	964	173.373	10.6403	1.59062	6.68939	2.24097e-11	5.10381e-09	-8.29211	0	0	1	0.000464684	0	0	1	10.6496
TA02630	CR940352	68495	71968	+	3474	178.715	10.6842	1.62328	6.58188	4.64533e-11	9.95741e-09	-8.00185		0		0		0		10.333
TA11410	CR940348	1935169	1936044	+	876	253.876	11.1907	1.70425	6.56636	5.15614e-11	1.03512e-08	-7.98501	7	0.00103214	0	0	0	0	7	10.2877
TA17345	CR940353	114883	117857	+	2975	211.777	10.9291	1.66613	6.55955	5.39717e-11	1.03512e-08	-7.98501	0	0	2	0.000929368	0	0	2	10.2678
TA02775	tannA_chr01	1418619	1420897	+	2279	150.041	10.4317	1.59353	6.54627	5.89903e-11	1.0748e-08	-7.96867		0		0		0		10.2292
TA07060	CR940353	131196	132692	-	1497	139.652	10.3281	1.59151	6.48949	8.61295e-11	1.34351e-08	-7.87176	1	0.000147449	0	0	0	0	1	10.0648
TA11770	CR940348	1592338	1593548	-	1211	166.23	8.11201	1.25081	6.48542	8.84858e-11	1.34351e-08	-7.87176		0		0		0		10.0531
TA13245	CR940348	1844890	1850539	-	5650	154.429	8.00666	1.23297	6.49379	8.37018e-11	1.34351e-08	-7.87176	0	0	2	0.000929368	0	0	2	10.0773
TA18975	tannA_chr01	270330	273845	+	3516	154.339	10.4728	1.62474	6.44583	1.14967e-10	1.67577e-08	-7.77579		0		0		0		9.93943
TA14730	CR940348	1789337	1789685	-	349	740.118	-2.09825	0.327003	-6.4166	1.39349e-10	1.90163e-08	-7.72087	2	0.000294898	0	0	2	0.000677507	4	9.8559
Tap370b08.q2ca38.03c	CR940346	4452	5543	-	1092	761.036	-2.34549	0.36563	-6.41492	1.409e-10	1.90163e-08	-7.72087	31	0.00457092	4	0.00185874	2	0.000677507	37	9.85109
TA20125	tannA_chr01	1217729	1221637	+	3909	146.217	10.3938	1.62732	6.38704	1.69128e-10	2.05435e-08	-7.68733	0	0	3	0.00139405	2	0.000677507	5	9.77178
TA05480	CR940352	348547	350976	-	2430	188.066	10.758	1.68806	6.37296	1.85415e-10	2.17952e-08	-7.66164		0		0		0		9.73186
TA07495	CR940353	515064	516530	-	1467	137.366	10.3044	1.61951	6.36264	1.9831e-10	2.25825e-08	-7.64623		0		0		0		9.70266
TA13040	CR940348	1157370	1160247	-	2878	152.991	10.4602	1.64868	6.3446	2.23003e-10	2.39007e-08	-7.62159	1	0.000147449	0	0	0	0	1	9.65169
TA09510	tannA_chr01	2476963	2478534	-	1572	128.982	10.2134	1.60865	6.34901	2.16705e-10	2.39007e-08	-7.62159	4	0.000589797	0	0	0	0	4	9.66413
TA11085	CR940353	1742715	1746425	-	3711	136.818	10.299	1.62989	6.31882	2.63569e-10	2.74413e-08	-7.56159		0		0		0		9.57911
TA03550	CR940352	523728	525256	-	1529	131.824	10.2443	1.62839	6.2911	3.15216e-10	3.19068e-08	-7.49612	1	0.000147449	2	0.000929368	0	0	3	9.50139
TA11385	CR940348	1945039	1947288	+	2250	2257.45	2.45672	0.394839	6.22209	4.90578e-10	4.83154e-08	-7.31591	1	0.000147449	0	0	0	0	1	9.30929
TA05955	tannA_chr01	1797610	1798508	+	899	146.161	10.3944	1.68122	6.18265	6.30328e-10	5.74229e-08	-7.24091		0		0		0		9.20043
TA11710	CR940348	1622189	1625225	+	3037	132.5	10.2517	1.65778	6.18398	6.25038e-10	5.74229e-08	-7.24091		0		0		0		9.20409
TA16455	tannA_chr01	2362774	2365563	+	2790	114.772	10.045	1.63298	6.15133	7.68361e-10	6.51141e-08	-7.18632		0		0		0		9.11443
TA11360	CR940353	1629954	1633662	-	3709	114.408	10.0403	1.63194	6.15236	7.63367e-10	6.51141e-08	-7.18632	4	0.000589797	0	0	0	0	4	9.11727
TA16710	tannA_chr01	2084425	2086427	+	2003	142.399	7.91166	1.28602	6.15205	7.64887e-10	6.51141e-08	-7.18632		0		0		0		9.1164
TA13010	CR940348	1165607	1168032	-	2426	123.987	10.1568	1.6524	6.14669	7.91161e-10	6.55225e-08	-7.18361	5	0.000737246	0	0	0	0	5	9.10174
TA06465	tannA_chr01	1972099	1975797	-	3699	108.801	9.96796	1.62876	6.11995	9.36024e-10	7.57972e-08	-7.12035		0		0		0		9.02871
TA09875	CR940353	1589633	1591436	+	1804	125.672	10.1762	1.66467	6.11305	9.77451e-10	7.74311e-08	-7.11108	0	0	2	0.000929368	1	0.000338753	3	9.00991
TA02980	tannA_chr01	1324091	1326439	+	2349	122.755	10.1424	1.66253	6.10055	1.05704e-09	8.19546e-08	-7.08643	0	0	2	0.000929368	0	0	2	8.97591
TA18405	CR940352	1773087	1775726	+	2640	118.211	10.0881	1.66106	6.07328	1.25322e-09	9.51401e-08	-7.02164		0		0		0		8.90197
TA21255	tannA_chr01	676729	678832	+	2104	109.882	9.98197	1.64569	6.06552	1.31527e-09	9.78135e-08	-7.0096		0		0		0		8.88098
TA18700	CR940352	1374749	1375636	+	888	130.978	10.2348	1.69159	6.0504	1.44487e-09	1.03237e-07	-6.98616	0	0	0	0	1	0.000338753	1	8.84017
TA03215	CR940352	366301	368630	-	2330	120.101	10.1099	1.67089	6.05062	1.44291e-09	1.03237e-07	-6.98616	0	0	6	0.0027881	2	0.000677507	8	8.84076
TA07610	CR940353	564081	565640	-	1560	180.758	10.7006	1.76965	6.04672	1.47826e-09	1.03592e-07	-6.98468		0		0		0		8.83025
TA15510	CR940348	256650	257168	+	519	118.385	10.09	1.67017	6.04132	1.52857e-09	1.05096e-07	-6.97841		0		0		0		8.81572
TA15785	CR940348	140677	142227	+	1551	108.115	9.95916	1.65959	6.00097	1.96146e-09	1.32362e-07	-6.87824	0	0	1	0.000464684	0	0	1	8.70742
TA17975	CR940352	1564673	1566280	+	1608	119.327	10.1016	1.69294	5.96692	2.41773e-09	1.60186e-07	-6.79538	0	0	0	0	2	0.000677507	2	8.61659
TA21020	tannA_chr01	758867	760223	-	1357	101.207	9.86382	1.65874	5.94659	2.73793e-09	1.75035e-07	-6.75687		0		0		0		8.56258
TA08290	CR940353	811648	813898	-	2251	119.261	7.10453	1.19468	5.94678	2.73464e-09	1.75035e-07	-6.75687		0		0		0		8.5631
TA17420	CR940352	1832348	1833175	+	828	339.167	-2.05705	0.351371	-5.85436	4.78861e-09	2.95757e-07	-6.52906	1	0.000147449	3	0.00139405	0	0	4	8.31979
TA20885	tannA_chr01	816873	820489	+	3617	157.948	9.05751	1.54987	5.84403	5.09544e-09	3.09463e-07	-6.50939	0	0	2	0.000929368	3	0.00101626	5	8.29282
TA14585	CR940348	619146	621772	+	2627	97.5941	9.81089	1.68336	5.82815	5.60457e-09	3.24175e-07	-6.48922		0		0		0		8.25146
TA09535	tannA_chr01	2483817	2485063	+	1247	91.7596	9.72235	1.66816	5.82818	5.6034e-09	3.24175e-07	-6.48922		0		0		0		8.25155
TA14290	CR940348	1803206	1804767	-	1562	90.6	9.70368	1.66373	5.83248	5.46082e-09	3.24175e-07	-6.48922	0	0	3	0.00139405	2	0.000677507	5	8.26274
TA08920	CR940353	1076563	1079565	+	3003	100.883	9.85874	1.69287	5.8237	5.756e-09	3.27732e-07	-6.48448		0		0		0		8.23988
TA12255	CR940348	1425113	1425769	-	657	89.15	9.68065	1.6721	5.78951	7.05904e-09	3.89745e-07	-6.40922	3	0.000442347	0	0	0	0	3	8.15125
TA07585	CR940353	548490	557220	-	8731	129.027	10.2142	1.76876	5.77477	7.70598e-09	4.19113e-07	-6.37767	0	0	2	0.000929368	0	0	2	8.11317
TA16090	tannA_chr01	2041278	2046629	+	5352	2097.52	2.40675	0.417671	5.76231	8.29704e-09	4.44624e-07	-6.35201	6	0.000884695	0	0	0	0	6	8.08108
TA02705	CR940352	45379	46116	-	738	105.189	9.91986	1.72532	5.74959	8.94607e-09	4.70335e-07	-6.32759		0		0		0		8.04837
TA20175	tannA_chr01	1189743	1196292	-	6550	97.0311	9.80329	1.70554	5.74792	9.03498e-09	4.70335e-07	-6.32759		0		0		0		8.04407
TA08375	CR940353	857816	859152	-	1337	86.3491	9.63456	1.67926	5.73738	9.61551e-09	4.93506e-07	-6.30671		0		0		0		8.01703
TA13530	CR940348	986662	988896	+	2235	91.4397	9.71708	1.69884	5.71984	1.06625e-08	5.39643e-07	-6.26789		0		0		0		7.97214
TA08240	CR940353	797787	799937	-	2151	82.2236	9.56387	1.68942	5.66104	1.50462e-08	7.18356e-07	-6.14366	1	0.000147449	0	0	0	0	1	7.82257
TA09700	tannA_chr01	2569339	2569962	+	624	228.805	-2.41777	0.427186	-5.65977	1.51579e-08	7.18356e-07	-6.14366	2	0.000294898	0	0	0	0	2	7.81936
TA10270	CR940353	1435800	1436894	-	1095	89.0865	9.68001	1.71183	5.65476	1.56068e-08	7.29118e-07	-6.1372		0		0		0		7.80669
TA04655	CR940352	949516	951138	+	1623	86.7438	9.64147	1.70704	5.64806	1.6227e-08	7.48497e-07	-6.12581		0		0		0		7.78976
TA10345	CR940353	1415033	1416223	+	1191	84.2236	9.59883	1.70459	5.63115	1.7901e-08	8.15389e-07	-6.08864		0		0		0		7.74712
TA08085	CR940353	739953	742798	+	2846	91.9317	9.72529	1.7307	5.61928	1.91755e-08	8.62663e-07	-6.06416		0		0		0		7.71725
TA12210	CR940348	1438783	1439463	-	681	82.665	9.57103	1.70437	5.61559	1.95898e-08	8.70551e-07	-6.06021		0		0		0		7.70797
TA04530	CR940352	909283	911218	-	1936	95.2352	9.77497	1.7454	5.60041	2.13841e-08	9.38841e-07	-6.02741	1	0.000147449	3	0.00139405	0	0	4	7.66991
TA18495	CR940352	1291163	1303270	+	12108	97.7551	9.81399	1.76519	5.55974	2.70173e-08	1.17204e-06	-5.93106	1	0.000147449	2	0.000929368	0	0	3	7.56836
TA17005	tannA_chr01	2215463	2217469	+	2007	97.1521	9.80459	1.76521	5.55435	2.7865e-08	1.18454e-06	-5.92645	2	0.000294898	0	0	0	0	2	7.55494
TA17070	tannA_chr01	2242398	2244067	-	1670	84.7651	9.60825	1.73067	5.55176	2.82807e-08	1.18454e-06	-5.92645		0		0		0		7.54851
TA15245	CR940348	348115	350490	+	2376	76.6707	9.46292	1.7042	5.55271	2.81273e-08	1.18454e-06	-5.92645	0	0	1	0.000464684	0	0	1	7.55087
TA11785	CR940348	1586356	1587496	+	1141	86.3432	9.63499	1.74012	5.53699	3.07722e-08	1.27425e-06	-5.89475		0		0		0		7.51184
TA19825	tannA_chr01	137482	138187	-	706	102.331	9.87951	1.79434	5.50594	3.67204e-08	1.50347e-06	-5.8229	2	0.000294898	0	0	0	0	2	7.43509
TA20780	tannA_chr01	893540	894841	+	1302	83.1326	7.13242	1.30078	5.48319	4.17714e-08	1.67269e-06	-5.77658		0		0		0		7.37912
TA16845	tannA_chr01	2136360	2138478	-	2119	74.5232	9.42188	1.71899	5.48104	4.22829e-08	1.67477e-06	-5.77604		0		0		0		7.37383
TA05660	tannA_chr01	1671250	1672697	+	1448	78.6568	9.50033	1.73728	5.46851	4.53825e-08	1.77821e-06	-5.75002		0		0		0		7.34311
TA05485	CR940352	351374	355003	+	3630	145.198	8.93258	1.63707	5.45643	4.85801e-08	1.88325e-06	-5.72509		0		0		0		7.31354
TA10695	CR940353	1284967	1285951	+	985	70.2155	9.33575	1.73586	5.37818	7.52413e-08	2.8861e-06	-5.53969		0		0		0		7.12354
TA02670	CR940352	57250	58284	-	1035	74.7755	9.42723	1.75421	5.37407	7.69805e-08	2.92205e-06	-5.53431	2	0.000294898	1	0.000464684	0	0	3	7.11362
TA07990	CR940353	702210	703643	-	1434	80.4346	9.53254	1.77801	5.36136	8.25999e-08	3.10303e-06	-5.50821		0		0		0		7.08302
TA07105	CR940353	347501	350209	-	2709	74.2904	9.41806	1.76476	5.33673	9.46393e-08	3.51904e-06	-5.45358	0	0	3	0.00139405	0	0	3	7.02393
TA08840	CR940353	1037995	1041689	-	3695	81.434	9.5507	1.797	5.3148	1.06776e-07	3.89093e-06	-5.40995	0	0	2	0.000929368	1	0.000338753	3	6.97153
TA19990	tannA_chr01	197657	199782	-	2126	92.7688	9.73705	1.83526	5.30553	1.12347e-07	4.05341e-06	-5.39218		0		0		0		6.94944
TA05360	CR940352	288555	289346	+	792	68.3129	9.29598	1.75889	5.28515	1.25605e-07	4.48731e-06	-5.34801	2	0.000294898	0	0	0	0	2	6.90099
TA05420	CR940352	311828	313255	-	1428	74.8536	9.42768	1.78481	5.28218	1.27657e-07	4.51632e-06	-5.34522		0		0		0		6.89396
TA04485	CR940352	887606	889888	+	2283	71.5856	9.36331	1.77769	5.26711	1.38587e-07	4.80961e-06	-5.31789	0	0	0	0	2	0.000677507	2	6.85828
TA06760	tannA_chr01	1559930	1560546	+	617	243.408	2.40071	0.455979	5.26497	1.40215e-07	4.82022e-06	-5.31693	3	0.000442347	0	0	0	0	3	6.85321
TA03030	tannA_chr01	1291618	1292882	+	1265	65.5654	9.23678	1.75508	5.26287	1.41827e-07	4.83007e-06	-5.31605	5	0.000737246	0	0	0	0	5	6.84824
TA19195	tannA_chr01	349554	351455	+	1902	72.6545	9.3858	1.7845	5.25962	1.44353e-07	4.87057e-06	-5.31242	2	0.000294898	0	0	0	0	2	6.84057
TA06300	tannA_chr01	1912538	1913752	-	1215	65.8007	9.24202	1.75847	5.25572	1.47445e-07	4.92925e-06	-5.30722	3	0.000442347	0	0	0	0	3	6.83137
TA10910	CR940353	1203388	1205097	-	1710	88.0002	9.66239	1.84251	5.24415	1.57007e-07	5.15434e-06	-5.28783	4	0.000589797	1	0.000464684	0	0	5	6.80408
TA05960	tannA_chr01	1798742	1800454	+	1713	65.2086	9.22939	1.75948	5.24551	1.55852e-07	5.15434e-06	-5.28783		0		0		0		6.80729
TA11925	CR940348	1898451	1899421	-	971	73.4991	9.40263	1.8047	5.21007	1.88766e-07	6.14165e-06	-5.21172		0		0		0		6.72408
TA08655	CR940353	964719	968015	-	3297	62.4708	9.16715	1.76241	5.20149	1.97696e-07	6.37525e-06	-5.1955		0		0		0		6.704
TA06610	tannA_chr01	2024001	2026395	-	2395	64.8708	9.22183	1.77447	5.19696	2.02572e-07	6.47519e-06	-5.18875		0		0		0		6.69342
TA08850	CR940353	1049152	1049892	+	741	74.6228	9.42313	1.81402	5.19461	2.05151e-07	6.50062e-06	-5.18705		0		0		0		6.68793
TA03345	CR940352	419991	421939	-	1949	63.5249	9.191	1.77546	5.1767	2.2585e-07	6.97455e-06	-5.15648		0		0		0		6.64618
TA06485	tannA_chr01	1980668	1982537	+	1870	69.1108	9.3138	1.80088	5.17181	2.31831e-07	7.03994e-06	-5.15243		0		0		0		6.63483
TA02810	tannA_chr01	1400372	1402796	-	2425	62.3806	9.16572	1.77172	5.17333	2.29958e-07	7.03994e-06	-5.15243		0		0		0		6.63835
TA10555	CR940353	1339507	1341098	+	1592	63.9057	9.20038	1.78209	5.1627	2.43419e-07	7.33074e-06	-5.13485	3	0.000442347	0	0	0	0	3	6.61365
TA03435	CR940352	156278	159421	+	3144	67.3147	9.2759	1.80065	5.15141	2.58534e-07	7.6502e-06	-5.11633	0	0	0	0	1	0.000338753	1	6.58748
TA14100	CR940348	769265	770439	-	1175	60.607	9.12396	1.7716	5.15012	2.60325e-07	7.6502e-06	-5.11633		0		0		0		6.58448
TA05940	tannA_chr01	1793854	1794504	+	651	69.7485	9.3261	1.8214	5.1203	3.05058e-07	8.89305e-06	-5.05095	0	0	1	0.000464684	0	0	1	6.51562
TA07040	CR940353	125779	126592	+	814	67.1682	9.27256	1.81238	5.11625	3.11676e-07	9.01385e-06	-5.04509		0		0		0		6.5063
TA08275	CR940353	186288	186935	-	648	93.4234	9.74863	1.91247	5.0974	3.44351e-07	9.88043e-06	-5.00522	4	0.000589797	0	0	0	0	4	6.463
TA17270	CR940353	93638	94627	+	990	105.59	8.4714	1.66332	5.09306	3.52339e-07	1.00306e-05	-4.99867		0		0		0		6.45304
TA09295	CR940353	268882	271732	-	2851	73.9	6.92815	1.36073	5.09149	3.55256e-07	1.00353e-05	-4.99847	2	0.000294898	0	0	0	0	2	6.44946
TA06345	tannA_chr01	1928439	1929347	+	909	75.8051	9.44738	1.86279	5.07164	3.94406e-07	1.10555e-05	-4.95642		0		0		0		6.40406
TA03960	CR940352	697042	698442	+	1401	62.607	9.17117	1.81081	5.06467	4.09107e-07	1.12938e-05	-4.94716		0		0		0		6.38816
TA15795	CR940348	138816	139678	+	863	59.9547	9.10754	1.80116	5.05649	4.27046e-07	1.16463e-05	-4.93381		0		0		0		6.36953
TA15435	CR940348	289931	291127	-	1197	59.3897	9.09406	1.79919	5.05453	4.31462e-07	1.16463e-05	-4.93381	0	0	5	0.00232342	0	0	5	6.36506
TA10775	CR940353	1255333	1255882	+	550	256.299	-2.01171	0.397952	-5.05517	4.30017e-07	1.16463e-05	-4.93381		0		0		0		6.36651
TA20790	tannA_chr01	870856	872475	-	1620	62.2525	9.16213	1.81499	5.04804	4.46362e-07	1.19475e-05	-4.92272		0		0		0		6.35031
TA21505	tannA_chr01	583609	585716	+	2108	60.7152	9.12563	1.80819	5.04684	4.49179e-07	1.19475e-05	-4.92272		0		0		0		6.34758
TA16690	tannA_chr01	2466332	2467415	-	1084	61.5776	9.14625	1.81678	5.03432	4.79545e-07	1.26628e-05	-4.89747	0	0	1	0.000464684	1	0.000338753	2	6.31917
TA08035	CR940353	721322	722685	-	1364	57.4724	9.0474	1.79985	5.02677	4.98821e-07	1.3077e-05	-4.88349		0		0		0		6.30206
TA18935	tannA_chr01	257162	257624	-	463	249.564	-2.74041	0.547393	-5.00629	5.5489e-07	1.4443e-05	-4.84034		0		0		0		6.25579
TA18305	CR940352	1723042	1724600	-	1559	57.7565	9.05482	1.81598	4.9862	6.15785e-07	1.58023e-05	-4.80128	0	0	2	0.000929368	0	0	2	6.21057
TA05795	tannA_chr01	1729894	1731074	-	1181	56.2513	9.0155	1.82661	4.93565	7.98863e-07	2.00763e-05	-4.69732		0		0		0		6.09753
TA17845	CR940352	1527460	1529191	-	1732	62.5305	9.16968	1.85854	4.93381	8.06427e-07	2.01275e-05	-4.69621	1	0.000147449	0	0	0	0	1	6.09343
TA19700	tannA_chr01	561815	563765	-	1951	56.9261	9.0332	1.83494	4.92288	8.52818e-07	2.11406e-05	-4.67488		0		0		0		6.06914
TA18360	CR940352	1743976	1745200	+	1225	52.4311	8.91476	1.81223	4.91923	8.6885e-07	2.12489e-05	-4.67266		0		0		0		6.06106
TA11630	CR940348	1658200	1662661	-	4462	635.331	2.33787	0.475225	4.9195	8.67656e-07	2.12489e-05	-4.67266		0		0		0		6.06165
TA03650	CR940352	163140	166386	-	3247	74.1868	9.41611	1.91579	4.915	8.87828e-07	2.15683e-05	-4.66618		0		0		0		6.05167
TA09225	CR940353	245224	251265	-	6042	56.9341	9.03391	1.84099	4.9071	9.24341e-07	2.21215e-05	-4.65519		0		0		0		6.03417
TA18330	CR940352	1730209	1732143	+	1935	94.6179	8.3315	1.69817	4.90615	9.28812e-07	2.21215e-05	-4.65519	1	0.000147449	0	0	0	0	1	6.03207
TA10965	CR940353	1762247	1763525	+	1279	55.5512	8.99871	1.8355	4.90259	9.45803e-07	2.23799e-05	-4.65014		0		0		0		6.0242
TA05310	CR940352	264567	265998	+	1432	57.6096	9.05123	1.84671	4.90128	9.52147e-07	2.23847e-05	-4.65005	0	0	2	0.000929368	0	0	2	6.0213
TA14570	CR940348	624934	626879	+	1946	61.734	9.14945	1.86846	4.89679	9.74142e-07	2.27549e-05	-4.64292		0		0		0		6.01138
TA10020	CR940353	1523707	1526455	+	2749	54.8935	8.98127	1.84156	4.87699	1.07714e-06	2.48425e-05	-4.6048		0		0		0		5.96773
TA15125	CR940348	396787	404127	-	7341	53.454	8.94227	1.83352	4.8771	1.07659e-06	2.48425e-05	-4.6048	1	0.000147449	0	0	0	0	1	5.96795
TA08550	CR940353	194463	199320	-	4858	89.1979	6.59467	1.35624	4.86247	1.1593e-06	2.6403e-05	-4.57835		0		0		0		5.9358
TA12140	CR940348	1890941	1892560	+	1620	58.694	9.07828	1.87042	4.8536	1.21239e-06	2.74406e-05	-4.56161		0		0		0		5.91636
TA11645	CR940348	1911594	1912784	+	1191	53.2889	8.93821	1.84329	4.84906	1.24049e-06	2.77706e-05	-4.55641	2	0.000294898	0	0	0	0	2	5.90641
TA03980	CR940352	702093	702751	-	659	52.5107	8.9173	1.83908	4.84878	1.24221e-06	2.77706e-05	-4.55641		0		0		0		5.9058
TA13565	CR940348	959287	961914	+	2628	50.9728	8.87398	1.83129	4.84577	1.26124e-06	2.80241e-05	-4.55247		0		0		0		5.8992
TA09475	CR940352	966427	967995	-	1569	52.8127	8.92568	1.84352	4.84164	1.28774e-06	2.84396e-05	-4.54608		0		0		0		5.89017
TA20480	tannA_chr01	1046643	1048414	-	1772	140.939	2.90042	0.599827	4.83542	1.32862e-06	2.89911e-05	-4.53774		0		0		0		5.8766
TA08605	CR940353	941978	945536	+	3559	51.2039	8.88057	1.84428	4.81518	1.47065e-06	3.18992e-05	-4.49622		0		0		0		5.83249
TA16060	CR940348	1748768	1750932	+	2165	55.8651	9.00546	1.87355	4.80664	1.53492e-06	3.29014e-05	-4.48279		0		0		0		5.81392
TA19025	tannA_chr01	294260	295810	+	1551	56.911	9.03384	1.88188	4.80044	1.58315e-06	3.37369e-05	-4.47189		0		0		0		5.80048
TA17295	CR940353	101952	102562	-	611	94.2954	5.78015	1.20519	4.79607	1.61811e-06	3.42814e-05	-4.46494	8	0.00117959	1	0.000464684	0	0	9	5.79099
TA20350	tannA_chr01	1095645	1097027	-	1383	85.9485	8.19287	1.70909	4.7937	1.63737e-06	3.44888e-05	-4.46232		0		0		0		5.78585
TA05730	tannA_chr01	1698055	1699107	-	1053	65.9395	9.24636	1.93495	4.77859	1.76526e-06	3.65489e-05	-4.43713		0		0		0		5.75319
TA09930	CR940353	1561743	1563173	-	1431	50.8791	8.87174	1.85619	4.77954	1.75695e-06	3.65489e-05	-4.43713		0		0		0		5.75524
TA12360	CR940348	1383357	1385700	+	2344	56.8789	9.03125	1.90345	4.74467	2.08847e-06	4.21018e-05	-4.3757		0		0		0		5.68017
TA04700	CR940352	227703	231039	+	3337	56.8057	9.03025	1.90261	4.74623	2.07242e-06	4.21018e-05	-4.3757		0		0		0		5.68352
TA14365	CR940348	690424	691654	+	1231	430.986	-2.61391	0.550946	-4.7444	2.09122e-06	4.21018e-05	-4.3757		0		0		0		5.6796
TA12135	CR940348	1464574	1466245	-	1672	48.9196	8.81412	1.86035	4.73788	2.15964e-06	4.30039e-05	-4.36649	0	0	4	0.00185874	2	0.000677507	6	5.66562
TA07640	CR940353	573891	575588	-	1698	58.7378	9.07952	1.91812	4.73355	2.20623e-06	4.3693e-05	-4.35959	0	0	2	0.000929368	0	0	2	5.65635
TA20965	tannA_chr01	779679	781090	-	1412	51.4452	8.8866	1.879	4.72944	2.25145e-06	4.43475e-05	-4.35313		0		0		0		5.64754
TA14815	CR940348	526814	528175	+	1362	49.3333	8.82613	1.86971	4.72059	2.3516e-06	4.58248e-05	-4.3389		0		0		0		5.62864
TA10225	CR940353	1456922	1458590	-	1669	46.8294	8.75163	1.85636	4.71442	2.42402e-06	4.69847e-05	-4.32804		0		0		0		5.61546
TA07795	CR940353	623694	625303	-	1610	70.1722	7.89805	1.6766	4.71075	2.46806e-06	4.75853e-05	-4.32253		0		0		0		5.60764
TA10805	CR940353	1245694	1246722	-	1029	48.3314	8.79771	1.86892	4.70738	2.50925e-06	4.7875e-05	-4.31989	0	0	2	0.000929368	0	0	2	5.60046
TA20310	tannA_chr01	1117565	1120375	-	2811	189.976	4.21471	0.895343	4.70737	2.50936e-06	4.7875e-05	-4.31989	0	0	2	0.000929368	0	0	2	5.60044
TA05855	tannA_chr01	1751100	1754760	+	3661	48.5404	8.80373	1.87686	4.69066	2.72323e-06	5.15058e-05	-4.28814		0		0		0		5.56492
TA11535	CR940348	1695518	1696168	+	651	74.6079	9.42444	2.01387	4.67976	2.87211e-06	5.39482e-05	-4.26802	0	0	2	0.000929368	0	0	2	5.5418
TA08510	CR940353	907647	907868	+	222	51.7472	8.89519	1.90504	4.6693	3.02234e-06	5.61909e-05	-4.25033		0		0		0		5.51966
TA16445	tannA_chr01	2359713	2360869	+	1157	54.6127	8.97413	1.92302	4.66667	3.06114e-06	5.66233e-05	-4.24701	1	0.000147449	0	0	0	0	1	5.51412
TA05110	CR940352	1176923	1180408	+	3486	44.9798	8.6935	1.86411	4.66362	3.10694e-06	5.71802e-05	-4.24275	0	0	2	0.000929368	0	0	2	5.50767
TA16295	tannA_chr01	2307243	2308979	-	1737	61.0758	9.13584	1.96129	4.65807	3.19195e-06	5.84496e-05	-4.23322		0		0		0		5.49594
TA03695	CR940352	571877	572832	-	956	61.9161	9.15557	1.97097	4.6452	3.39744e-06	6.06876e-05	-4.2169		0		0		0		5.46885
TA20390	tannA_chr01	1079948	1083179	+	3232	45.4683	8.70953	1.87877	4.63577	3.55609e-06	6.32116e-05	-4.1992	0	0	0	0	2	0.000677507	2	5.44903
TA08415	CR940353	873363	874679	+	1317	46.2425	8.73351	1.88647	4.62954	3.66471e-06	6.48262e-05	-4.18825		0		0		0		5.43596
TA15150	CR940348	391394	391615	+	222	50.883	8.87188	1.92098	4.61842	3.86669e-06	6.77415e-05	-4.16915	1	0.000147449	0	0	0	0	1	5.41266
TA05070	CR940352	1161103	1162181	-	1079	55.453	8.99603	1.95062	4.61189	3.99021e-06	6.95709e-05	-4.15757	0	0	2	0.000929368	0	0	2	5.399
TA20955	tannA_chr01	788598	790638	+	2041	47.9358	8.78558	1.90636	4.60856	4.05464e-06	7.00242e-05	-4.15475	0	0	0	0	2	0.000677507	2	5.39205
TA09935	CR940353	1556960	1561653	-	4694	55.5724	8.9995	1.95335	4.60721	4.08117e-06	7.01499e-05	-4.15397		0		0		0		5.38922
TA20450	tannA_chr01	1059209	1059619	-	411	65.2009	9.23018	2.00422	4.60537	4.11724e-06	7.04376e-05	-4.1522		0		0		0		5.38539
TA03520	CR940352	496040	499969	-	3930	50.3047	8.85563	1.92729	4.59485	4.33058e-06	7.3499e-05	-4.13372		0		0		0		5.36345
TA12235	CR940348	1427517	1429964	-	2448	231.698	2.22388	0.484023	4.59457	4.33652e-06	7.3499e-05	-4.13372		0		0		0		5.36286
TA06965	tannA_chr01	1642008	1645015	+	3008	75.5933	5.92711	1.29039	4.59327	4.36346e-06	7.36131e-05	-4.13304	4	0.000589797	0	0	0	0	4	5.36017
TA05035	CR940352	1146133	1146594	-	462	69.3889	9.31974	2.03251	4.58533	4.53263e-06	7.55311e-05	-4.12187	5	0.000737246	0	0	0	0	5	5.34365
TA03545	CR940352	521248	523368	-	2121	45.4698	8.70845	1.89932	4.58502	4.53932e-06	7.55311e-05	-4.12187		0		0		0		5.34301
TA17040	tannA_chr01	2230779	2233078	+	2300	66.7567	7.82715	1.70701	4.58531	4.53306e-06	7.55311e-05	-4.12187		0		0		0		5.34361
TA14935	CR940348	484707	485045	+	339	50.5451	8.86225	1.93357	4.58336	4.57555e-06	7.57878e-05	-4.1204		0		0		0		5.33956
TA06785	tannA_chr01	1566701	1568965	-	2265	54.9455	8.98315	1.96235	4.57776	4.69989e-06	7.72211e-05	-4.11226		0		0		0		5.32791
TA13695	CR940348	912057	912425	+	369	145.433	-2.50618	0.547492	-4.57755	4.70447e-06	7.72211e-05	-4.11226	1	0.000147449	0	0	0	0	1	5.32749
TA12770	CR940348	1250589	1250945	+	357	44.3311	8.67238	1.8971	4.57138	4.84532e-06	7.91765e-05	-4.1014		0		0		0		5.31468
TA05745	tannA_chr01	1702809	1705876	+	3068	401.702	2.79067	0.614709	4.53982	5.6302e-06	9.07808e-05	-4.04201	0	0	2	0.000929368	4	0.00135501	6	5.24948
TA17340	CR940353	114031	114593	+	563	43.681	8.65165	1.90749	4.53563	5.74325e-06	9.21956e-05	-4.03529		0		0		0		5.24084
TA10220	CR940353	1458797	1460437	+	1641	51.0216	8.87525	1.97301	4.49833	6.84908e-06	0.000108987	-3.96263	0	0	2	0.000929368	0	0	2	5.16437
TA10975	CR940353	1181900	1186336	-	4437	49.6997	8.8383	1.96592	4.49576	6.9321e-06	0.000109829	-3.95928		0		0		0		5.15914
TA11625	CR940348	1663354	1664626	+	1273	44.6098	8.68226	1.93415	4.48893	7.15807e-06	0.000112918	-3.94724		0		0		0		5.1452
TA08135	CR940353	764749	766227	+	1479	46.962	8.75603	1.95146	4.48691	7.22636e-06	0.000113504	-3.94499	1	0.000147449	0	0	0	0	1	5.14108
TA06080	tannA_chr01	1840652	1842080	+	1429	40.9204	8.55729	1.90876	4.48318	7.35404e-06	0.000115013	-3.93925		0		0		0		5.13347
TA07425	CR940353	489175	490732	-	1558	40.9471	8.55813	1.90942	4.48207	7.39229e-06	0.000115118	-3.93886	0	0	2	0.000929368	0	0	2	5.13122
TA12850	CR940348	1232592	1232810	-	219	47.1879	8.76364	1.96158	4.46764	7.90888e-06	0.000122638	-3.91137	3	0.000442347	0	0	0	0	3	5.10189
TA20620	tannA_chr01	975588	991465	+	15878	70.9684	9.35177	2.09845	4.45652	8.3301e-06	0.000128622	-3.89068	0	0	2	0.000929368	0	0	2	5.07935
TA08385	CR940353	861552	862579	+	1028	52.4199	8.91544	2.0103	4.43488	9.21236e-06	0.00014105	-3.85063		0		0		0		5.03563
TA09440	CR940348	1954963	1959120	-	4158	45.8161	5.68921	1.2832	4.43362	9.26648e-06	0.000141285	-3.8499	0	0	1	0.000464684	1	0.000338753	2	5.03309
TA04720	CR940352	999959	1005658	-	5700	59.7074	9.10258	2.05443	4.43071	9.3925e-06	0.00014261	-3.84585		0		0		0		5.02722
TA13055	CR940348	1148977	1151973	-	2997	50.0282	8.84804	2.00016	4.42366	9.70407e-06	0.000144333	-3.84063	1	0.000147449	0	0	0	0	1	5.01305
TA10215	CR940353	1460464	1461201	+	738	39.8046	8.51722	1.92928	4.41472	1.01139e-05	0.000148609	-3.82796		0		0		0		4.99508
TA02600	CR940352	80484	81706	+	1223	44.7279	8.68454	1.96863	4.41147	1.02672e-05	0.000150112	-3.82358		0		0		0		4.98855
TA04715	CR940352	997247	999896	-	2650	184.17	2.18717	0.495866	4.41081	1.02986e-05	0.000150112	-3.82358		0		0		0		4.98722
TA15160	CR940348	388644	389735	+	1092	57.0173	9.03622	2.05849	4.38974	1.13487e-05	0.000164106	-3.78488		0		0		0		4.94505
TA04385	CR940352	859245	861870	+	2626	45.9962	8.72676	1.99045	4.38431	1.16352e-05	0.000166933	-3.77746		0		0		0		4.93422
TA11265	CR940353	1662182	1664055	+	1874	38.3686	8.46417	1.93094	4.38345	1.16816e-05	0.000166933	-3.77746		0		0		0		4.9325
TA03295	CR940352	393129	395768	+	2640	198.333	3.31708	0.756597	4.38421	1.16406e-05	0.000166933	-3.77746	1	0.000147449	0	0	0	0	1	4.93402
TA05990	tannA_chr01	1811911	1812700	+	790	51.3756	8.88626	2.03217	4.3728	1.22664e-05	0.000173926	-3.75964		0		0		0		4.91128
TA08025	CR940353	716381	719548	+	3168	38.1817	8.45732	1.934	4.37297	1.22567e-05	0.000173926	-3.75964		0		0		0		4.91163
TA14810	CR940348	528205	529687	-	1483	63.4481	7.73064	1.76952	4.36878	1.24943e-05	0.00017647	-3.75333		0		0		0		4.90329
TA16050	CR940348	8106	23891	-	15786	59.641	7.66362	1.75812	4.35897	1.30673e-05	0.000183851	-3.73553		0		0		0		4.88381
TA08610	CR940353	202138	202836	+	699	304.025	-2.02162	0.463947	-4.35744	1.31591e-05	0.00018443	-3.73417		0		0		0		4.88077
TA02505	CR940352	115036	116355	+	1320	41.0812	8.56246	1.96609	4.35508	1.33019e-05	0.000185717	-3.73115	1	0.000147449	0	0	0	0	1	4.87609
TA10210	CR940353	1461282	1461785	+	504	45.6083	8.71269	2.00105	4.35406	1.33639e-05	0.00018587	-3.73079	0	0	1	0.000464684	0	0	1	4.87407
TA13680	CR940348	916074	918946	+	2873	716.556	2.0217	0.464462	4.35278	1.34421e-05	0.000186247	-3.72991	3	0.000442347	0	0	2	0.000677507	5	4.87153
TA20615	tannA_chr01	991544	993016	+	1473	38.2438	8.45974	1.94574	4.34783	1.3749e-05	0.000189778	-3.72175	0	0	2	0.000929368	0	0	2	4.86173
TA12290	CR940348	1404340	1405979	+	1640	40.0485	8.52666	1.96281	4.34411	1.39842e-05	0.000192296	-3.71603		0		0		0		4.85436
TA14050	CR940348	781561	781878	+	318	38.3239	8.46286	1.95374	4.33162	1.48016e-05	0.000202012	-3.69462		0		0		0		4.82969
TA20215	tannA_chr01	1167375	1171187	-	3813	60.3601	6.71021	1.55318	4.3203	1.55815e-05	0.000211074	-3.67557		0		0		0		4.80739
TA13170	CR940348	1109947	1110717	-	771	39.5771	8.50957	1.9717	4.31585	1.58987e-05	0.000214083	-3.66942		0		0		0		4.79864
TA07995	CR940353	703933	709275	+	5343	68.1829	9.29456	2.15867	4.30568	1.66474e-05	0.000223026	-3.65164	0	0	1	0.000464684	0	0	1	4.77865
TA04310	CR940352	201574	204294	-	2721	701.627	-2.03276	0.472624	-4.301	1.70029e-05	0.000226955	-3.64406	3	0.000442347	0	0	0	0	3	4.76948
TA02760	tannA_chr01	1429404	1431582	+	2179	42.8309	8.62381	2.00573	4.29959	1.71117e-05	0.000227573	-3.64288	4	0.000589797	0	0	0	0	4	4.76671
TA03820	CR940352	172779	174485	+	1707	50.5835	8.86407	2.06286	4.29699	1.73136e-05	0.000229421	-3.63937		0		0		0		4.76161
TA16775	tannA_chr01	2106984	2108301	-	1318	61.3287	9.14157	2.12942	4.29299	1.76283e-05	0.000231858	-3.63478		0		0		0		4.75379
TA11885	CR940348	1557117	1557576	+	460	39.9915	8.52366	1.98583	4.29223	1.76884e-05	0.000231858	-3.63478	1	0.000147449	0	0	0	0	1	4.75231
TA07705	CR940353	597762	598322	-	561	51.428	7.44972	1.73505	4.29366	1.75751e-05	0.000231858	-3.63478		0		0		0		4.7551
TA13485	CR940348	1004534	1005469	-	936	39.8401	8.51875	1.98686	4.28756	1.8065e-05	0.000235945	-3.62719		0		0		0		4.74316
TA08630	CR940353	949386	952456	+	3071	40.504	8.54143	1.99431	4.2829	1.84473e-05	0.000240078	-3.61965		0		0		0		4.73407
TA16460	tannA_chr01	2365623	2368169	-	2547	336.392	2.2546	0.5274	4.27493	1.91197e-05	0.000247065	-3.60719	2	0.000294898	1	0.000464684	0	0	3	4.71852
TA08500	CR940353	906415	906864	+	450	38.0005	8.44948	1.97818	4.27133	1.94308e-05	0.000249539	-3.60286		0		0		0		4.71151
TA10845	CR940353	1231183	1234135	+	2953	262.346	5.46917	1.28097	4.26956	1.95859e-05	0.000250424	-3.60132		0		0		0		4.70806
TA10505	CR940353	1353000	1355120	-	2121	205.128	3.65941	0.857309	4.26848	1.96806e-05	0.000250756	-3.60075		0		0		0		4.70596
TA15675	CR940348	183734	190177	+	6444	42.0622	8.59736	2.01739	4.26163	2.02943e-05	0.000256638	-3.59068	5	0.000737246	0	0	1	0.000338753	6	4.69263
TA07185	CR940353	389904	392201	-	2298	244.228	3.02903	0.710876	4.26098	2.03536e-05	0.000256638	-3.59068		0		0		0		4.69136
TA10070	CR940353	1506137	1506792	+	656	39.5283	8.50762	1.99843	4.25715	2.07054e-05	0.000260174	-3.58474		0		0		0		4.68392
TA10420	CR940353	1784387	1786732	-	2346	45.9337	8.72488	2.05635	4.24289	2.20662e-05	0.00027632	-3.55859		0		0		0		4.65627
TA05875	tannA_chr01	1758623	1760323	+	1701	37.7277	8.44046	1.99269	4.23571	2.27835e-05	0.000284326	-3.54618	0	0	1	0.000464684	0	0	1	4.64238
TA13330	CR940348	1049396	1051599	+	2204	67.7297	6.88132	1.62828	4.22611	2.37762e-05	0.000295701	-3.52915		0		0		0		4.62386
TA15790	CR940348	140038	140601	+	564	56.9046	9.0338	2.15133	4.19917	2.67895e-05	0.000330918	-3.48028		0		0		0		4.57204
TA18105	CR940352	1631208	1633484	-	2277	38.9408	8.48653	2.0339	4.17255	3.01209e-05	0.000368324	-3.43377		0		0		0		4.52113
TA03965	CR940352	698631	699872	+	1242	34.8027	8.32366	1.9966	4.16892	3.06049e-05	0.00037299	-3.4283		0		0		0		4.51421
TA14690	CR940348	564287	564764	+	478	37.4438	8.42882	2.02448	4.16344	3.13485e-05	0.000379515	-3.42077	0	0	1	0.000464684	0	0	1	4.50378
TA04860	CR940352	233254	234741	-	1488	45.6398	8.71574	2.09601	4.15825	3.20692e-05	0.000386955	-3.41234		0		0		0		4.49391
TA17130	CR940353	28916	30445	-	1530	37.2225	8.41955	2.03495	4.13747	3.51155e-05	0.000420924	-3.3758		0		0		0		4.4545
TA11155	CR940353	1700159	1702003	-	1845	33.3939	8.26342	2.00034	4.131	3.61192e-05	0.000431535	-3.36498		0		0		0		4.44226
TA08745	CR940353	1001293	1002727	+	1435	39.2482	8.4972	2.06647	4.11194	3.92347e-05	0.000464193	-3.3333		0		0		0		4.40633
TA16425	tannA_chr01	2352339	2353261	+	923	37.1581	8.41894	2.04738	4.11206	3.92152e-05	0.000464193	-3.3333		0		0		0		4.40655
TA10855	CR940353	1764981	1768415	+	3435	63.6934	9.19607	2.24106	4.10344	4.07048e-05	0.000478479	-3.32014	1	0.000147449	0	0	0	0	1	4.39035
TA15270	CR940348	339368	339995	-	628	167.878	2.72082	0.66296	4.10404	4.05992e-05	0.000478479	-3.32014		0		0		0		4.39148
TA02750	tannA_chr01	1437868	1440251	+	2384	35.1623	8.33896	2.03387	4.10005	4.13054e-05	0.000483977	-3.31518	1	0.000147449	0	0	0	0	1	4.38399
TA15535	CR940348	244364	246031	+	1668	32.2821	8.21501	2.00421	4.09888	4.15153e-05	0.000484877	-3.31437		0		0		0		4.38179
TA06140	tannA_chr01	1491094	1493272	-	2179	42.9721	8.62657	2.11762	4.07371	4.62698e-05	0.000535261	-3.27143		0		0		0		4.3347
TA20665	tannA_chr01	953220	954189	-	970	31.9974	8.20242	2.01323	4.07425	4.61619e-05	0.000535261	-3.27143	0	0	1	0.000464684	0	0	1	4.33572
TA03940	CR940352	688154	690187	+	2034	53.0061	8.93127	2.19511	4.06872	4.7273e-05	0.000545136	-3.2635		0		0		0		4.32539
TA05350	CR940352	280467	282734	+	2268	34.6202	8.31648	2.0458	4.06515	4.80015e-05	0.000551791	-3.25823	0	0	0	0	2	0.000677507	2	4.31874
TA16910	tannA_chr01	2164741	2166028	+	1288	33.5532	8.27125	2.03589	4.06273	4.85031e-05	0.00055406	-3.25644		0		0		0		4.31423
TA11825	CR940348	1575830	1576759	-	930	36.2512	8.38314	2.06968	4.05045	5.11193e-05	0.000582121	-3.23499	0	0	1	0.000464684	0	0	1	4.29142
TA20560	tannA_chr01	1015445	1017025	-	1581	31.6287	8.18521	2.02183	4.04842	5.15638e-05	0.000585354	-3.23258		0		0		0		4.28766
TA05000	CR940352	1132867	1134025	+	1159	32.2242	8.21237	2.04119	4.02333	5.73805e-05	0.000649362	-3.18751		0		0		0		4.24124
TA09030	CR940353	1113561	1118534	+	4974	34.0506	8.29288	2.06209	4.02158	5.78082e-05	0.000652177	-3.18563		0		0		0		4.23801
TA12560	CR940348	1312080	1314311	+	2232	31.7836	8.1931	2.04923	3.99814	6.38413e-05	0.000711845	-3.14761	0	0	0	0	2	0.000677507	2	4.1949
TA20755	tannA_chr01	906553	908061	+	1509	77.8265	6.09365	1.52417	3.99801	6.38786e-05	0.000711845	-3.14761	1	0.000147449	0	0	0	0	1	4.19464
TA06035	tannA_chr01	1827558	1828574	-	1017	32.1359	8.20778	2.05693	3.9903	6.59902e-05	0.000733135	-3.13482		0		0		0		4.18052
TA09575	tannA_chr01	2508381	2510483	+	2103	32.0333	8.20347	2.05705	3.98797	6.66398e-05	0.000738102	-3.13188		0		0		0		4.17627
TA08410	CR940353	869108	873240	+	4133	45.0098	8.69474	2.18165	3.9854	6.73676e-05	0.000743901	-3.12848		0		0		0		4.17155
TA12165	CR940348	1457977	1458677	+	701	47.3628	5.77692	1.44995	3.98421	6.77041e-05	0.000745359	-3.12763		0		0		0		4.16939
TA11955	CR940348	1535410	1539249	+	3840	365.249	2.07674	0.522671	3.97332	7.08766e-05	0.000777935	-3.10906		0		0		0		4.1495
TA05570	CR940352	1872648	1874264	+	1617	32.8147	8.23954	2.0768	3.96743	7.26527e-05	0.000792654	-3.10092	1	0.000147449	0	0	0	0	1	4.13875
TA07146	CR940353	371066	373798	-	2733	40.7534	7.11374	1.79738	3.95785	7.56286e-05	0.000822658	-3.08478	1	0.000147449	0	0	0	0	1	4.12131
TA12995	CR940348	1173968	1175815	+	1848	33.2384	8.25694	2.08861	3.95332	7.70748e-05	0.000835895	-3.07785		0		0		0		4.11309
TA08680	CR940353	978375	980099	-	1725	220.57	2.10461	0.532869	3.94959	7.82854e-05	0.000846504	-3.07237	0	0	5	0.00232342	0	0	5	4.10632
TA07450	CR940353	148489	149559	-	1071	29.4812	8.08405	2.04774	3.9478	7.88717e-05	0.000847813	-3.0717	1	0.000147449	0	0	0	0	1	4.10308
TA16480	tannA_chr01	2373934	2374311	+	378	49.159	7.38796	1.87587	3.93841	8.20232e-05	0.000879096	-3.05596		0		0		0		4.08606
TA11550	CR940348	1690809	1691653	-	845	33.0876	8.24967	2.09816	3.93185	8.4295e-05	0.000898161	-3.04665		0		0		0		4.0742
TA21050	tannA_chr01	751600	752634	+	1035	36.8555	8.40713	2.14158	3.92566	8.64908e-05	0.000918201	-3.03706		0		0		0		4.06303
TA05520	CR940352	365013	366064	-	1052	37.2836	8.42266	2.16188	3.89598	9.78024e-05	0.00102411	-2.98965		0		0		0		4.00965
TA17410	CR940352	1834110	1834670	-	561	29.7518	8.09782	2.08034	3.89254	9.9202e-05	0.00103579	-2.98473		0		0		0		4.00348
TA12120	CR940348	1470572	1472443	-	1872	486.726	2.06787	0.533904	3.87311	0.000107456	0.00111878	-2.95126	2	0.000294898	3	0.00139405	0	0	5	3.96877
TA07715	CR940353	600112	601521	+	1410	28.1697	8.01828	2.07355	3.86693	0.000110216	0.00114098	-2.94272		0		0		0		3.95776
TA03115	tannA_chr01	1261100	1264417	+	3318	301.54	2.56602	0.663509	3.86735	0.000110024	0.00114098	-2.94272		0		0		0		3.95851
TA11430	CR940348	1734878	1737139	-	2262	29.7473	8.0978	2.09542	3.86453	0.000111303	0.0011425	-2.94214		0		0		0		3.95349
TA13395	CR940348	1033029	1033857	+	829	165.793	2.29201	0.593025	3.86494	0.000111115	0.0011425	-2.94214	6	0.000884695	0	0	0	0	6	3.95423
TA09345	CR940353	306761	307876	-	1116	273.812	-2.83103	0.732376	-3.86554	0.000110844	0.0011425	-2.94214		0		0		0		3.95529
TA17210	CR940353	71518	73245	+	1728	28.3472	8.02776	2.07816	3.86292	0.000112042	0.00114685	-2.94049		0		0		0		3.95062
TA13165	CR940348	1110921	1111691	+	771	29.4095	8.08119	2.09368	3.8598	0.00011348	0.00115832	-2.93617	0	0	1	0.000464684	0	0	1	3.94508
TA09380	CR940353	323222	324285	+	1064	30.8232	8.14882	2.11874	3.84607	0.000120028	0.00122174	-2.91302	2	0.000294898	0	0	0	0	2	3.92072
TA18361	CR940352	1745526	1746437	+	912	31.9563	8.20149	2.13868	3.83483	0.00012565	0.0012754	-2.89435	1	0.000147449	0	0	0	0	1	3.90084
TA14440	CR940348	667393	668191	-	799	41.6106	7.14584	1.86419	3.83323	0.000126473	0.00128019	-2.89272		0		0		0		3.898
TA12605	CR940348	1300019	1300911	-	893	26.9824	7.95634	2.10008	3.78859	0.000151502	0.00152086	-2.81791		0		0		0		3.81958
TA15950	CR940348	69133	70176	+	1044	31.5889	8.18312	2.16291	3.78339	0.000154707	0.00154877	-2.81001		0		0		0		3.81049
TA14845	CR940348	512869	513597	+	729	27.6857	7.99254	2.12589	3.75961	0.000170176	0.00169432	-2.771		0		0		0		3.7691
TA18005	CR940352	1574584	1576988	+	2405	135.059	-2.50087	0.666469	-3.75242	0.000175137	0.00173897	-2.75971	0	0	0	0	2	0.000677507	2	3.75662
Tap370b08.q2ca38.01	CR940346	1	1516	+	1516	550.101	-2.43105	0.65368	-3.71902	0.000199999	0.00196441	-2.70677	23	0.00339133	0	0	6	0.00203252	29	3.69897
TA04640	CR940352	218746	222084	-	3339	26.4893	7.92948	2.13871	3.7076	0.000209234	0.00204959	-2.68833	1	0.000147449	0	0	0	0	1	3.67937
TA17435	CR940352	1828606	1829509	-	904	33.7392	8.27938	2.2359	3.70293	0.000213121	0.00208208	-2.6815		0		0		0		3.67137
TA08555	CR940353	199412	201175	+	1764	26.2627	7.91659	2.14172	3.69637	0.000218705	0.00213091	-2.67143		0		0		0		3.66014
TA07115	CR940353	352802	353416	+	615	33.542	8.269	2.23884	3.69343	0.000221246	0.00214548	-2.66848		0		0		0		3.65512
TA10815	CR940353	1240779	1244486	-	3708	31.8759	8.198	2.22272	3.68828	0.000225776	0.00216507	-2.66453	0	0	1	0.000464684	0	0	1	3.64632
TA15955	CR940348	63465	68000	-	4536	26.516	7.93091	2.15121	3.68672	0.000227165	0.00217267	-2.66301	0	0	0	0	2	0.000677507	2	3.64366
TA14235	CR940348	1805435	1807050	-	1616	28.5289	8.0375	2.182	3.68354	0.000230016	0.00219418	-2.65873		0		0		0		3.63824
TA15660	CR940348	1761772	1763291	+	1520	26.6045	7.93588	2.15508	3.6824	0.000231046	0.00219826	-2.65792		0		0		0		3.6363
TA10955	CR940353	1188020	1190106	-	2087	33.1872	8.25623	2.24619	3.67566	0.000237233	0.00223957	-2.64983	0	0	2	0.000929368	0	0	2	3.62483
TA09130	CR940353	1150985	1152548	+	1564	25.0177	7.84685	2.13711	3.6717	0.00024094	0.0022687	-2.64422		0		0		0		3.61809
TA14320	CR940348	704682	706272	+	1591	29.1287	8.06793	2.20305	3.66217	0.00025009	0.00233408	-2.63188	1	0.000147449	0	0	0	0	1	3.6019
TA02655	CR940352	62756	63745	+	990	26.0261	7.90497	2.15914	3.66116	0.000251072	0.00233408	-2.63188		0		0		0		3.6002
TA03765	CR940352	170059	172548	+	2490	25.0841	7.85097	2.14408	3.66169	0.000250561	0.00233408	-2.63188		0		0		0		3.60109
TA06210	tannA_chr01	1883321	1883975	-	655	33.0304	6.81087	1.86031	3.66115	0.000251087	0.00233408	-2.63188		0		0		0		3.60018
TA02885	tannA_chr01	1366559	1367547	-	989	159.959	2.63161	0.720114	3.65444	0.000257744	0.00238633	-2.62227		0		0		0		3.58881
TA10700	CR940353	1283836	1284876	+	1041	29.0045	8.06134	2.2115	3.64519	0.00026719	0.00246491	-2.6082		0		0		0		3.57318
TA08660	CR940353	968427	971143	-	2717	30.2488	8.12248	2.23567	3.63313	0.000280006	0.00257662	-2.58895		0		0		0		3.55283
TA16130	tannA_chr01	2055437	2057793	-	2357	74.8658	5.03398	1.38685	3.62978	0.000283657	0.00260365	-2.58442		0		0		0		3.54721
TA21370	tannA_chr01	635150	636439	-	1290	24.9993	7.84672	2.16347	3.62691	0.000286828	0.00261955	-2.58177		0		0		0		3.54238
TA18363	CR940352	1747993	1750038	+	2046	28.0419	8.01064	2.21521	3.6162	0.00029896	0.00270998	-2.56703		0		0		0		3.52439
TA02840	tannA_chr01	1391175	1392674	-	1500	31.9024	8.19925	2.27002	3.61197	0.000303879	0.00274093	-2.5621		0		0		0		3.5173
TA19655	tannA_chr01	521836	522448	-	613	41.2403	7.1358	1.9795	3.60484	0.000312343	0.00281032	-2.55124	0	0	1	0.000464684	0	0	1	3.50537
TA17955	CR940352	1559349	1559747	+	399	171.284	-2.28386	0.633923	-3.60274	0.000314882	0.00282618	-2.5488	4	0.000589797	0	0	0	0	4	3.50185
TA19575	tannA_chr01	487299	489119	+	1821	23.8483	7.77781	2.16197	3.59756	0.00032122	0.00287598	-2.54121	0	0	3	0.00139405	0	0	3	3.4932
TA06420	tannA_chr01	1506536	1506820	+	285	30.5541	8.13438	2.26256	3.59522	0.000324121	0.00289076	-2.53899		0		0		0		3.48929
TA09330	CR940353	298311	300791	+	2481	28.4621	8.03408	2.24271	3.58232	0.000340561	0.00301338	-2.52095		0		0		0		3.4678
TA06495	tannA_chr01	1986333	1987268	+	936	27.4726	7.98108	2.23884	3.56482	0.0003641	0.00318938	-2.49629		0		0		0		3.43878
TA20295	tannA_chr01	1127036	1127769	-	734	26.1566	7.91033	2.22412	3.5566	0.00037568	0.00326725	-2.48582		0		0		0		3.42518
TA10720	CR940353	1270350	1273416	+	3067	330.102	2.08988	0.589985	3.54226	0.000396715	0.00344198	-2.46319	0	0	2	0.000929368	1	0.000338753	3	3.40152
TA12130	CR940348	1466476	1467666	-	1191	28.1593	8.01925	2.2721	3.52945	0.000416428	0.00360443	-2.44316	0	0	0	0	5	0.00169377	5	3.38046
TA11190	CR940353	1683144	1685136	+	1993	202.29	2.10786	0.598574	3.52146	0.000429172	0.00369717	-2.43213		0		0		0		3.36737
TA08270	CR940353	807090	809401	+	2312	199.655	2.40534	0.685167	3.51058	0.000447124	0.00384274	-2.41536		0		0		0		3.34957
TA18020	CR940352	1582048	1582945	+	898	22.4788	7.69271	2.19288	3.50804	0.000451417	0.00385748	-2.4137		0		0		0		3.34542
TA12865	CR940348	1226621	1229818	-	3198	31.5674	6.71326	1.91365	3.5081	0.000451322	0.00385748	-2.4137		0		0		0		3.34551
TA05095	CR940352	1169851	1172978	+	3128	29.1041	8.06449	2.30205	3.50318	0.000459737	0.00390508	-2.40837	0	0	0	0	2	0.000677507	2	3.33749
TA09850	CR940353	1599799	1603080	+	3282	147.635	2.6377	0.753276	3.50164	0.000462412	0.00391868	-2.40686	0	0	1	0.000464684	0	0	1	3.33497
TA20370	tannA_chr01	1087303	1088517	-	1215	22.8432	7.7164	2.2072	3.49601	0.000472277	0.00399299	-2.3987	3	0.000442347	0	0	0	0	3	3.3258
TA03290	CR940352	391205	392170	-	966	28.2703	8.02498	2.30703	3.47849	0.000504246	0.00422408	-2.37427		0		0		0		3.29736
TA09480	CR940352	968933	970504	-	1572	28.0394	8.01275	2.30652	3.47395	0.00051286	0.00427657	-2.3689		0		0		0		3.29
TA20920	tannA_chr01	802984	803837	-	854	22.0433	7.66417	2.21002	3.46792	0.0005245	0.00436365	-2.36015		0		0		0		3.28025
TA11145	CR940353	1704930	1706666	-	1737	26.5125	7.92964	2.29014	3.46252	0.000535149	0.00444211	-2.35241		0		0		0		3.27152
TA13930	CR940348	836486	836764	+	279	33.3026	8.26106	2.38808	3.4593	0.00054159	0.00448535	-2.3482	2	0.000294898	0	0	0	0	2	3.26633
TA03500	CR940352	488388	489317	-	930	23.4922	7.75662	2.24417	3.45635	0.000547554	0.00451422	-2.34542	2	0.000294898	0	0	0	0	2	3.26157
TA08905	CR940353	1072350	1072970	+	621	21.8252	7.65039	2.21329	3.45657	0.000547097	0.00451422	-2.34542	1	0.000147449	1	0.000464684	0	0	2	3.26194
TA16360	tannA_chr01	2328779	2332164	+	3386	33.7788	8.28113	2.40075	3.44939	0.000561858	0.00462169	-2.3352		0		0		0		3.25037
TA20690	tannA_chr01	946449	948756	+	2308	233.424	2.88722	0.837996	3.44538	0.000570252	0.00465919	-2.33169		0		0		0		3.24393
TA17150	CR940353	37384	41967	+	4584	32.1745	8.21049	2.38458	3.44316	0.000574962	0.00468716	-2.32909	0	0	0	0	1	0.000338753	1	3.24036
TA12085	CR940348	1483729	1484397	+	669	25.9766	7.90268	2.2962	3.44163	0.00057822	0.00470035	-2.32787		0		0		0		3.23791
TA11760	CR940348	1903158	1904975	-	1818	22.141	7.67068	2.22908	3.44119	0.000579159	0.00470035	-2.32787		0		0		0		3.2372
TA08990	CR940353	1102185	1103624	-	1440	112.364	4.7149	1.37535	3.42814	0.000607735	0.00491039	-2.30888	0	0	0	0	2	0.000677507	2	3.21629
TA13770	CR940348	887029	887659	+	631	25.8344	7.89477	2.32309	3.39839	0.000677829	0.00544054	-2.26436		0		0		0		3.16888
TA08370	CR940353	854690	857293	-	2604	22.4425	7.69152	2.27047	3.38764	0.000704979	0.00564603	-2.24826	0	0	0	0	3	0.00101626	3	3.15182
TA20020	tannA_chr01	211350	219767	-	8418	20.736	7.57631	2.23988	3.38246	0.000718388	0.00572824	-2.24198	0	0	0	0	2	0.000677507	2	3.14364
TA05010	CR940352	1135737	1139345	+	3609	47.2067	5.04004	1.49544	3.37026	0.000750975	0.00596199	-2.22461	1	0.000147449	0	0	0	0	1	3.12437
TA20500	tannA_chr01	1037276	1038244	+	969	24.9985	7.84745	2.33257	3.36429	0.000767401	0.00603708	-2.21917		0		0		0		3.11498
TA06375	tannA_chr01	1937767	1938219	+	453	135.615	-2.38143	0.707953	-3.36382	0.000768717	0.00603708	-2.21917		0		0		0		3.11423
TA11615	CR940348	1667879	1670006	+	2128	204.539	2.17117	0.647539	3.35295	0.000799543	0.00622628	-2.20577	0	0	1	0.000464684	2	0.000677507	3	3.09716
TA13005	CR940348	1168167	1171306	-	3140	27.4439	7.98146	2.38686	3.34391	0.000826061	0.00641252	-2.19297		0		0		0		3.08299
TA05705	tannA_chr01	1474048	1476225	+	2178	21.0206	7.59575	2.27175	3.34357	0.000827082	0.00641252	-2.19297	0	0	0	0	1	0.000338753	1	3.08245
TA21340	tannA_chr01	645067	647170	-	2104	160.816	2.22718	0.669871	3.32478	0.000884877	0.00680273	-2.16732		0		0		0		3.05312
TA11280	CR940353	1658050	1659204	+	1155	22.5536	7.69864	2.31956	3.31901	0.000903372	0.00693029	-2.15925		0		0		0		3.04413
TA17358	tannA_chr01	2610591	2617604	+	7014	21.265	7.61257	2.30148	3.30769	0.000940701	0.00717137	-2.1444		0		0		0		3.02655
TA06595	tannA_chr01	2017770	2018809	+	1040	25.0871	7.85264	2.38584	3.29135	0.00099707	0.00756942	-2.12094		0		0		0		3.00127
TA12550	CR940348	1315718	1321073	-	5356	23.2915	7.74511	2.35536	3.2883	0.00100796	0.00763618	-2.11712	0	0	2	0.000929368	0	0	2	2.99656
TA08795	CR940353	1024625	1026513	+	1889	22.3142	7.68246	2.33839	3.28536	0.0010185	0.00768975	-2.11409		0		0		0		2.99204
TA11485	CR940348	1915451	1920520	-	5070	21.9895	7.6616	2.33219	3.28516	0.00101925	0.00768975	-2.11409	0	0	0	0	2	0.000677507	2	2.99172
TA14215	CR940348	736468	741343	+	4876	20.3754	7.5519	2.30054	3.28266	0.00102832	0.00774215	-2.11114		0		0		0		2.98787
TA11595	CR940348	1676596	1677283	-	688	25.1794	6.41778	1.96406	3.26762	0.00108457	0.00808218	-2.09247		0		0		0		2.96474
TA10675	CR940353	1287484	1287741	+	258	20.491	7.55979	2.31736	3.26225	0.00110532	0.00821998	-2.08513		0		0		0		2.95651
TA16660	tannA_chr01	2451455	2456761	+	5307	21.9399	7.65915	2.34889	3.26075	0.00111117	0.00822985	-2.08461		0		0		0		2.95422
TA19824	tannA_chr01	137013	137210	-	198	19.9753	7.52318	2.3068	3.26131	0.001109	0.00822985	-2.08461		0		0		0		2.95507
TA16290	tannA_chr01	2305626	2307186	-	1561	20.6868	7.57357	2.33199	3.24769	0.00116346	0.00856494	-2.06728	0	0	0	0	2	0.000677507	2	2.93425
TA09655	tannA_chr01	2553084	2553808	-	725	19.8829	7.51483	2.31383	3.24779	0.00116304	0.00856494	-2.06728		0		0		0		2.93441
TA09910	CR940353	1565760	1568745	-	2986	225.815	3.93408	1.21321	3.2427	0.00118404	0.00869888	-2.06054	1	0.000147449	0	0	0	0	1	2.92663
TA08875	CR940353	1062928	1063878	+	951	21.1976	7.60915	2.35168	3.23561	0.00121381	0.00886398	-2.05237		0		0		0		2.91585
TA15175	CR940348	382940	384091	-	1152	20.3454	7.54782	2.33613	3.23091	0.00123398	0.00897528	-2.04695		0		0		0		2.90869
TA04830	CR940352	1067609	1069071	-	1463	22.9424	7.72088	2.39326	3.22609	0.00125495	0.00905549	-2.04309		0		0		0		2.90138
TA20495	tannA_chr01	1039503	1044789	+	5287	316.026	2.23801	0.693916	3.22518	0.00125892	0.00906625	-2.04257		0		0		0		2.9
TA07245	CR940353	413274	414645	+	1372	20.2381	7.54089	2.34014	3.2224	0.0012712	0.00913657	-2.03922		0		0		0		2.89579
TA15055	CR940348	419226	421054	+	1829	23.4245	7.75382	2.41398	3.21205	0.00131792	0.00943514	-2.02525		0		0		0		2.88011
TA13840	CR940348	869509	870166	-	658	27.9145	6.56749	2.04572	3.21036	0.00132569	0.0094722	-2.02355	4	0.000589797	2	0.000929368	0	0	6	2.87756
TA20415	tannA_chr01	1070245	1073243	-	2999	183.479	2.44579	0.762498	3.2076	0.0013385	0.00954497	-2.02023		0		0		0		2.87338
TA20435	tannA_chr01	1065826	1066664	+	839	18.5308	7.41405	2.31251	3.20607	0.00134564	0.00957714	-2.01876		0		0		0		2.87107
TA07250	CR940353	415313	420064	+	4752	21.4332	7.62514	2.38078	3.2028	0.001361	0.00964881	-2.01553	0	0	2	0.000929368	0	0	2	2.86614
TA15985	CR940348	50479	51160	+	682	20.7902	7.57886	2.36706	3.2018	0.00136571	0.00966339	-2.01487	6	0.000884695	1	0.000464684	0	0	7	2.86464
TA20410	tannA_chr01	1073280	1074167	-	888	26.332	7.92218	2.476	3.19958	0.00137628	0.00970573	-2.01297		0		0		0		2.86129
TA19170	tannA_chr01	58702	61640	-	2939	25.5035	6.39977	2.00078	3.19864	0.00138079	0.00970573	-2.01297		0		0		0		2.85987
TA14900	CR940348	493920	499052	-	5133	256.652	2.04987	0.640922	3.19831	0.00138235	0.00970573	-2.01297	0	0	0	0	3	0.00101626	3	2.85938
TA08430	CR940353	879397	881282	-	1886	18.4198	7.40506	2.31963	3.19235	0.00141122	0.0098894	-2.00483		0		0		0		2.85041
TA04585	CR940352	215434	217485	-	2052	331.028	-2.02276	0.634861	-3.18615	0.00144177	0.01005	-1.99783	1	0.000147449	0	0	2	0.000677507	3	2.8411
TA04745	CR940352	1015689	1016070	-	382	77.6783	-3.15937	0.991633	-3.18603	0.00144241	0.01005	-1.99783		0		0		0		2.84091
TA07455	CR940353	501738	502272	+	535	19.5888	7.49427	2.35399	3.18364	0.00145433	0.0101137	-1.99509		0		0		0		2.83734
TA04355	CR940352	845076	848108	-	3033	23.6343	7.7653	2.44901	3.17079	0.00152027	0.0104922	-1.97914	0	0	1	0.000464684	0	0	1	2.81808
TA04095	CR940352	746827	748603	+	1777	22.0957	7.66875	2.42302	3.16496	0.00155103	0.0106641	-1.97208		0		0		0		2.80938
TA09085	CR940353	1132842	1133383	-	542	25.2363	6.38404	2.02154	3.158	0.00158856	0.0108689	-1.96381	5	0.000737246	0	0	0	0	5	2.799
TA12460	CR940348	1348814	1352715	+	3902	657.014	2.37166	0.751053	3.15778	0.00158977	0.0108689	-1.96381	3	0.000442347	0	0	2	0.000677507	5	2.79867
TA14375	CR940348	687923	689122	-	1200	19.2824	7.47089	2.36771	3.15533	0.00160318	0.0109401	-1.96098	0	0	0	0	1	0.000338753	1	2.79502
TA20320	tannA_chr01	1113904	1115529	+	1626	35.9433	4.96443	1.57956	3.14293	0.00167268	0.0113505	-1.94498		0		0		0		2.77659
TA17850	CR940352	1529399	1531004	-	1606	163.381	2.80435	0.893395	3.13898	0.00169538	0.0114832	-1.93994		0		0		0		2.77073
TA02720	CR940352	34684	39261	+	4578	25.1607	6.37904	2.04057	3.12611	0.00177138	0.0119757	-1.9217		0		0		0		2.75169
TA20345	tannA_chr01	1097190	1098315	+	1126	285.764	-2.09583	0.671136	-3.1228	0.00179137	0.0120661	-1.91843		0		0		0		2.74681
TA18195	CR940352	1673016	1673939	-	924	24.2023	7.8008	2.49953	3.1209	0.00180298	0.0120845	-1.91777		0		0		0		2.74401
TA19775	tannA_chr01	123281	124657	+	1377	25.8072	6.45388	2.0867	3.09287	0.00198231	0.0131816	-1.88003		0		0		0		2.70283
TA17725	CR940352	1487563	1488424	-	862	19.8518	7.51244	2.42965	3.09199	0.00198819	0.0131967	-1.87954	0	0	0	0	1	0.000338753	1	2.70154
TA12190	CR940348	1443719	1445194	-	1476	87.944	2.7148	0.879212	3.08777	0.00201665	0.0133612	-1.87415		0		0		0		2.69537
TA04125	CR940352	755017	759066	+	4050	114.682	3.86872	1.2555	3.0814	0.00206027	0.0136008	-1.86644		0		0		0		2.68607
TA09570	tannA_chr01	2507175	2508379	+	1205	24.0425	7.79091	2.53267	3.07617	0.00209679	0.0137919	-1.86038		0		0		0		2.67845
TA20290	tannA_chr01	1128694	1128914	-	221	19.139	7.46218	2.42652	3.07526	0.00210319	0.0138079	-1.85987	1	0.000147449	0	0	0	0	1	2.67712
TA16215	tannA_chr01	2281902	2282909	+	1008	18.8641	7.43987	2.42948	3.06233	0.00219619	0.01424	-1.84649	0	0	0	0	2	0.000677507	2	2.65833
TA05140	CR940352	242435	243308	+	874	18.277	7.39484	2.41467	3.06247	0.0021952	0.01424	-1.84649	0	0	1	0.000464684	0	0	1	2.65853
TA08235	CR940353	795996	797474	-	1479	16.8057	7.27334	2.375	3.06246	0.00219524	0.01424	-1.84649		0		0		0		2.65852
TA20485	tannA_chr01	1045547	1046319	-	773	88.8576	-2.0124	0.663724	-3.03199	0.00242947	0.0156356	-1.80589		0		0		0		2.61449
TA19230	tannA_chr01	365984	366426	-	443	128.043	-2.15173	0.709775	-3.03157	0.00243287	0.0156356	-1.80589		0		0		0		2.61388
TA10860	CR940353	1763581	1764615	-	1035	21.4459	7.62666	2.5168	3.0303	0.00244312	0.0156738	-1.80483		0		0		0		2.61206
TA15845	CR940348	120077	120742	-	666	16.699	7.26383	2.40201	3.02406	0.00249403	0.0159443	-1.79739		0		0		0		2.6031
TA08935	CR940353	1082960	1083354	-	395	66.8365	-5.16917	1.71793	-3.00895	0.00262153	0.0166137	-1.77953		0		0		0		2.58144
TA17285	CR940353	97790	100762	-	2973	176.6	4.41422	1.47181	2.99918	0.00270705	0.0170962	-1.7671	0	0	3	0.00139405	0	0	3	2.5675
TA17385	CR940352	1840809	1841518	-	710	23.402	7.75241	2.58988	2.99335	0.00275938	0.0173965	-1.75954	1	0.000147449	0	0	0	0	1	2.55919
TA11855	CR940348	1562978	1563418	-	441	18.1223	7.38083	2.47814	2.97837	0.00289782	0.0181438	-1.74127	0	0	1	0.000464684	0	0	1	2.53793
TA13235	CR940348	1092748	1094909	-	2162	37.8543	5.04513	1.69805	2.97113	0.00296704	0.0185452	-1.73177		0		0		0		2.52768
TA18850	CR940352	1432751	1433356	-	606	18.6593	7.42447	2.51738	2.94928	0.00318517	0.0197394	-1.70467	0	0	1	0.000464684	0	0	1	2.49687
TA07080	CR940353	332842	333277	-	436	17.2988	7.31586	2.48219	2.94734	0.00320522	0.0198299	-1.70268		0		0		0		2.49414
TA08185	CR940353	781527	782290	-	764	15.3519	7.14274	2.43423	2.93429	0.00334311	0.0205089	-1.68806		0		0		0		2.47585
TA03285	CR940352	390074	391072	-	999	17.0408	7.29435	2.48735	2.93258	0.0033616	0.0205877	-1.68639		0		0		0		2.47345
TA16655	tannA_chr01	2448983	2450682	-	1700	21.1506	6.1241	2.10101	2.91483	0.00355882	0.021578	-1.66599		0		0		0		2.44869
TA18695	CR940352	1373712	1374108	+	397	143.429	-2.58261	0.886876	-2.91203	0.00359083	0.0217359	-1.66282		0		0		0		2.44481
TA17440	CR940352	1828066	1828433	-	368	22.8376	7.71673	2.65115	2.91071	0.00360609	0.021792	-1.6617		0		0		0		2.44296
TA08480	CR940353	899367	902285	+	2919	15.3875	7.1458	2.4617	2.90279	0.00369855	0.0223138	-1.65143		0		0		0		2.43197
TA13385	CR940348	1034650	1035990	-	1341	16.9344	7.28443	2.5115	2.90042	0.00372657	0.0224295	-1.64918		0		0		0		2.42869
TA03670	CR940352	565929	566519	+	591	15.7791	7.1813	2.4762	2.90013	0.00373004	0.0224295	-1.64918	3	0.000442347	0	0	0	0	3	2.42829
TA02725	CR940352	29567	32503	-	2937	22.2553	7.67934	2.65101	2.89677	0.00377031	0.022597	-1.64595		0		0		0		2.42362
TA03480	CR940352	474688	478163	-	3476	19.2142	7.46811	2.57767	2.89723	0.00376472	0.022597	-1.64595		0		0		0		2.42427
TA20770	tannA_chr01	896544	904490	-	7947	169.8	4.16318	1.44091	2.88928	0.00386126	0.0230663	-1.63702	0	0	0	0	3	0.00101626	3	2.41327
TA13730	CR940348	897783	898449	+	667	93.0508	2.03272	0.707612	2.87265	0.00407039	0.0241572	-1.61695		0		0		0		2.39036
TA09900	CR940353	1570881	1571570	-	690	160.154	2.27532	0.793872	2.86611	0.00415552	0.0246223	-1.60867	1	0.000147449	0	0	0	0	1	2.38138
TA06875	tannA_chr01	1603498	1607366	+	3869	370.305	4.19068	1.46927	2.85221	0.00434166	0.025559	-1.59246	2	0.000294898	0	0	0	0	2	2.36234
TA11335	CR940353	1639545	1639937	-	393	15.4182	7.15001	2.53417	2.82145	0.00478078	0.0279634	-1.55341	1	0.000147449	0	0	0	0	1	2.3205
TA16750	tannA_chr01	2097109	2098124	+	1016	18.7978	7.434	2.64311	2.81259	0.0049144	0.0286098	-1.54349		0		0		0		2.30853
TA13655	CR940348	924794	928789	+	3996	297.785	4.07152	1.45074	2.80652	0.00500805	0.0291058	-1.53602	2	0.000294898	0	0	0	0	2	2.30033
TA10760	CR940353	1257981	1260254	-	2274	118.592	2.04138	0.727568	2.80575	0.00501991	0.0291283	-1.53569		0		0		0		2.2993
TA15180	CR940348	371425	382566	-	11142	14.9029	7.09956	2.54853	2.78574	0.00534052	0.0307925	-1.51156		0		0		0		2.27242
TA03640	CR940352	557464	560904	-	3441	13.8447	6.99369	2.51701	2.77857	0.00545988	0.031332	-1.50401		0		0		0		2.26282
TA04100	CR940352	748630	749010	+	381	14.4668	7.05782	2.54112	2.77745	0.00547876	0.0313909	-1.5032		0		0		0		2.26132
TA03805	CR940352	618449	622031	-	3583	14.4543	7.05463	2.54356	2.77352	0.00554528	0.0317221	-1.49864		0		0		0		2.25608
TA07945	CR940353	684699	688886	+	4188	149.05	2.25889	0.817103	2.76451	0.00570081	0.032459	-1.48867		0		0		0		2.24406
TA18780	CR940352	1396777	1397737	-	961	16.0896	7.21117	2.61246	2.7603	0.00577485	0.0327781	-1.48442		0		0		0		2.23846
TA09170	CR940353	226198	228009	-	1812	13.7914	6.98815	2.53138	2.76061	0.00576932	0.0327781	-1.48442		0		0		0		2.23888
TA16015	CR940348	38170	42720	+	4551	84.8118	-2.96394	1.07413	-2.75938	0.00579106	0.032819	-1.48387	0	0	2	0.000929368	0	0	2	2.23724
TA02515	CR940352	109935	111811	-	1877	391.871	3.52924	1.28607	2.74422	0.00606556	0.0340045	-1.46846	1	0.000147449	0	0	1	0.000338753	2	2.21713
TA08825	CR940353	206829	207255	-	427	13.3113	6.93663	2.53742	2.73374	0.00626197	0.0349979	-1.45596		0		0		0		2.20329
TA19745	tannA_chr01	109795	111753	+	1959	187.868	3.99044	1.46565	2.72265	0.00647613	0.0359741	-1.44401	0	0	0	0	2	0.000677507	2	2.18868
TA19915	tannA_chr01	166502	166971	+	470	15.3914	7.14761	2.628	2.71979	0.00653235	0.0361761	-1.44158	1	0.000147449	0	0	0	0	1	2.18493
TA11655	CR940348	1656225	1656563	+	339	17.2092	7.30908	2.69004	2.71709	0.0065858	0.0364168	-1.4387	0	0	1	0.000464684	0	0	1	2.18139
TA11905	CR940348	1551842	1552441	+	600	90.8326	-4.27534	1.5753	-2.71398	0.00664805	0.0367053	-1.43527		0		0		0		2.17731
TA16470	tannA_chr01	2368746	2370065	+	1320	16.5754	7.25179	2.67867	2.70724	0.00678461	0.0374026	-1.4271	0	0	1	0.000464684	0	0	1	2.16847
TA13665	CR940348	921279	922017	+	739	15.3511	7.14432	2.63987	2.70631	0.00680352	0.0374502	-1.42655		0		0		0		2.16727
TA15765	CR940348	144034	146370	+	2337	13.711	6.9807	2.58154	2.70409	0.00684926	0.0376074	-1.42473		0		0		0		2.16436
TA20180	tannA_chr01	1186606	1189417	+	2812	101.643	4.14263	1.53209	2.70392	0.00685272	0.0376074	-1.42473	1	0.000147449	4	0.00185874	0	0	5	2.16414
TA17765	CR940352	1502337	1503288	-	952	15.2801	7.13712	2.65458	2.68861	0.00717501	0.0389073	-1.40997		0		0		0		2.14418
TA20720	tannA_chr01	929456	930206	+	751	16.3334	7.23399	2.69953	2.67973	0.00736825	0.0395392	-1.40297		0		0		0		2.13264
TA10155	CR940353	1475733	1478870	+	3138	72.5415	3.5317	1.31867	2.67823	0.0074013	0.039546	-1.4029		0		0		0		2.13069
TA14830	CR940348	518552	522027	+	3476	109.321	4.13953	1.54794	2.67422	0.00749042	0.0399051	-1.39897	1	0.000147449	0	0	0	0	1	2.12549
TA10010	CR940353	1527620	1529776	-	2157	14.4755	7.05923	2.64312	2.6708	0.00756718	0.0402552	-1.39518		0		0		0		2.12107
TA16835	tannA_chr01	2132698	2133651	+	954	127.431	3.97865	1.49188	2.66686	0.00765625	0.0404925	-1.39262		0		0		0		2.11598
TA04150	CR940352	192204	193041	+	838	13.8797	6.9988	2.63811	2.65296	0.00797889	0.0417745	-1.37909		0		0		0		2.09806
TA13345	CR940348	1045229	1046038	-	810	12.6843	6.86742	2.59025	2.65126	0.00801929	0.0419258	-1.37752		0		0		0		2.09586
TA09090	CR940353	1134161	1135525	+	1365	73.9687	4.09532	1.54531	2.65016	0.00804542	0.0420022	-1.37673	0	0	2	0.000929368	0	0	2	2.09445
TA15855	CR940348	116989	117594	-	606	13.7822	6.98754	2.63995	2.64685	0.00812463	0.0422945	-1.37372		0		0		0		2.0902
TA07905	CR940353	667450	669164	+	1715	13.467	6.95298	2.63374	2.63996	0.00829157	0.0430406	-1.36612		0		0		0		2.08136
TA04725	CR940352	1006024	1009728	-	3705	379.575	2.17324	0.823694	2.63841	0.00832964	0.0431767	-1.36475	5	0.000737246	0	0	0	0	5	2.07937
TA03755	CR940352	591333	594086	+	2754	16.369	7.23685	2.74787	2.63362	0.00844798	0.0436659	-1.35986		0		0		0		2.07325
TA17260	CR940353	88777	89734	-	958	14.1693	7.02651	2.68943	2.61263	0.00898472	0.0461131	-1.33618		0		0		0		2.0465
TA20140	tannA_chr01	1211215	1212848	-	1634	78.5968	3.99925	1.53135	2.61159	0.00901216	0.0461889	-1.33546	1	0.000147449	0	0	2	0.000677507	3	2.04517
TA08405	CR940353	867537	868911	+	1375	115.898	3.93909	1.51118	2.60664	0.00914355	0.0467308	-1.3304		0		0		0		2.03889
TA04075	CR940352	739965	740406	+	442	15.8265	7.18847	2.76113	2.60345	0.00922913	0.0470363	-1.32757		0		0		0		2.03484
TA09100	CR940353	1136685	1139008	+	2324	129.987	3.85549	1.48255	2.60057	0.00930679	0.0472339	-1.32575		0		0		0		2.0312
TA02860	tannA_chr01	1378138	1379825	-	1688	12.1821	6.8084	2.63138	2.58739	0.00967057	0.0490108	-1.30971		0		0		0		2.01455
TA19680	tannA_chr01	543669	549594	+	5926	120.658	3.89633	1.50839	2.58311	0.00979133	0.0494178	-1.30612		0		0		0		2.00916
												-26.1627	288		150		109		547

### Sheet: 441 DEG (UP)
Geneid	Chr	Start	End	Strand	Length	baseMean	log2FoldChange	lfcSE	stat	pvalue	padj	log padj	macroschizont	macro stand	merozoite	mero stand	piroplasm	piro stand	Total général	log p value		Binding motif	Binding motif
TA13705	CR940348	909289	910296	-	1008	370.843	11.7372	1.64142	7.15067	8.63581e-13	4.46907e-10	-9.34978	1	0.000147449	0	0	0	0	1	12.0637		AP2-EXP
TA10985	CR940353	1178116	1180258	-	2143	286.756	11.3664	1.69681	6.69868	2.10316e-11	5.10381e-09	-8.29211		0		0		0		10.6771
TA11410	CR940348	1935169	1936044	+	876	253.876	11.1907	1.70425	6.56636	5.15614e-11	1.03512e-08	-7.98501	7	0.00103214	0	0	0	0	7	10.2877
TA05330	CR940352	272891	274999	+	2109	219.671	10.9813	1.53949	7.13313	9.81136e-13	4.46907e-10	-9.34978	0	0	4	0.00185874	0	0	4	12.0083
TA17345	CR940353	114883	117857	+	2975	211.777	10.9291	1.66613	6.55955	5.39717e-11	1.03512e-08	-7.98501	0	0	2	0.000929368	0	0	2	10.2678		AP2-EXP
TA05645	tannA_chr01	1466493	1472815	-	6323	202.478	10.8645	1.60875	6.75335	1.44474e-11	4.04972e-09	-8.39258		0		0		0		10.8402		AP2-EXP
TA05480	CR940352	348547	350976	-	2430	188.066	10.758	1.68806	6.37296	1.85415e-10	2.17952e-08	-7.66164		0		0		0		9.73186		AP2-EXP
TA07610	CR940353	564081	565640	-	1560	180.758	10.7006	1.76965	6.04672	1.47826e-09	1.03592e-07	-6.98468		0		0		0		8.83025			TA11145
TA02630	CR940352	68495	71968	+	3474	178.715	10.6842	1.62328	6.58188	4.64533e-11	9.95741e-09	-8.00185		0		0		0		10.333
TA12790	CR940348	1246148	1247111	+	964	173.373	10.6403	1.59062	6.68939	2.24097e-11	5.10381e-09	-8.29211	0	0	1	0.000464684	0	0	1	10.6496
TA18975	tannA_chr01	270330	273845	+	3516	154.339	10.4728	1.62474	6.44583	1.14967e-10	1.67577e-08	-7.77579		0		0		0		9.93943
TA13040	CR940348	1157370	1160247	-	2878	152.991	10.4602	1.64868	6.3446	2.23003e-10	2.39007e-08	-7.62159	1	0.000147449	0	0	0	0	1	9.65169
TA02775	tannA_chr01	1418619	1420897	+	2279	150.041	10.4317	1.59353	6.54627	5.89903e-11	1.0748e-08	-7.96867		0		0		0		10.2292
TA05955	tannA_chr01	1797610	1798508	+	899	146.161	10.3944	1.68122	6.18265	6.30328e-10	5.74229e-08	-7.24091		0		0		0		9.20043
TA20125	tannA_chr01	1217729	1221637	+	3909	146.217	10.3938	1.62732	6.38704	1.69128e-10	2.05435e-08	-7.68733	0	0	3	0.00139405	2	0.000677507	5	9.77178		AP2-EXP
TA07060	CR940353	131196	132692	-	1497	139.652	10.3281	1.59151	6.48949	8.61295e-11	1.34351e-08	-7.87176	1	0.000147449	0	0	0	0	1	10.0648		AP2-EXP
TA07495	CR940353	515064	516530	-	1467	137.366	10.3044	1.61951	6.36264	1.9831e-10	2.25825e-08	-7.64623		0		0		0		9.70266
TA11085	CR940353	1742715	1746425	-	3711	136.818	10.299	1.62989	6.31882	2.63569e-10	2.74413e-08	-7.56159		0		0		0		9.57911			TA11145
TA11710	CR940348	1622189	1625225	+	3037	132.5	10.2517	1.65778	6.18398	6.25038e-10	5.74229e-08	-7.24091		0		0		0		9.20409
TA03550	CR940352	523728	525256	-	1529	131.824	10.2443	1.62839	6.2911	3.15216e-10	3.19068e-08	-7.49612	1	0.000147449	2	0.000929368	0	0	3	9.50139
TA18700	CR940352	1374749	1375636	+	888	130.978	10.2348	1.69159	6.0504	1.44487e-09	1.03237e-07	-6.98616	0	0	0	0	1	0.000338753	1	8.84017
TA07585	CR940353	548490	557220	-	8731	129.027	10.2142	1.76876	5.77477	7.70598e-09	4.19113e-07	-6.37767	0	0	2	0.000929368	0	0	2	8.11317		AP2-EXP
TA09510	tannA_chr01	2476963	2478534	-	1572	128.982	10.2134	1.60865	6.34901	2.16705e-10	2.39007e-08	-7.62159	4	0.000589797	0	0	0	0	4	9.66413		AP2-EXP
TA09875	CR940353	1589633	1591436	+	1804	125.672	10.1762	1.66467	6.11305	9.77451e-10	7.74311e-08	-7.11108	0	0	2	0.000929368	1	0.000338753	3	9.00991
TA13010	CR940348	1165607	1168032	-	2426	123.987	10.1568	1.6524	6.14669	7.91161e-10	6.55225e-08	-7.18361	5	0.000737246	0	0	0	0	5	9.10174		AP2-EXP
TA02980	tannA_chr01	1324091	1326439	+	2349	122.755	10.1424	1.66253	6.10055	1.05704e-09	8.19546e-08	-7.08643	0	0	2	0.000929368	0	0	2	8.97591			TA11145
TA03215	CR940352	366301	368630	-	2330	120.101	10.1099	1.67089	6.05062	1.44291e-09	1.03237e-07	-6.98616	0	0	6	0.0027881	2	0.000677507	8	8.84076		AP2-EXP
TA17975	CR940352	1564673	1566280	+	1608	119.327	10.1016	1.69294	5.96692	2.41773e-09	1.60186e-07	-6.79538	0	0	0	0	2	0.000677507	2	8.61659
TA15510	CR940348	256650	257168	+	519	118.385	10.09	1.67017	6.04132	1.52857e-09	1.05096e-07	-6.97841		0		0		0		8.81572
TA18405	CR940352	1773087	1775726	+	2640	118.211	10.0881	1.66106	6.07328	1.25322e-09	9.51401e-08	-7.02164		0		0		0		8.90197
TA16455	tannA_chr01	2362774	2365563	+	2790	114.772	10.045	1.63298	6.15133	7.68361e-10	6.51141e-08	-7.18632		0		0		0		9.11443
TA11360	CR940353	1629954	1633662	-	3709	114.408	10.0403	1.63194	6.15236	7.63367e-10	6.51141e-08	-7.18632	4	0.000589797	0	0	0	0	4	9.11727		AP2-EXP
TA21255	tannA_chr01	676729	678832	+	2104	109.882	9.98197	1.64569	6.06552	1.31527e-09	9.78135e-08	-7.0096		0		0		0		8.88098		AP2-EXP
TA06465	tannA_chr01	1972099	1975797	-	3699	108.801	9.96796	1.62876	6.11995	9.36024e-10	7.57972e-08	-7.12035		0		0		0		9.02871		AP2-EXP
TA15785	CR940348	140677	142227	+	1551	108.115	9.95916	1.65959	6.00097	1.96146e-09	1.32362e-07	-6.87824	0	0	1	0.000464684	0	0	1	8.70742			TA11145
TA02705	CR940352	45379	46116	-	738	105.189	9.91986	1.72532	5.74959	8.94607e-09	4.70335e-07	-6.32759		0		0		0		8.04837
TA19825	tannA_chr01	137482	138187	-	706	102.331	9.87951	1.79434	5.50594	3.67204e-08	1.50347e-06	-5.8229	2	0.000294898	0	0	0	0	2	7.43509
TA21020	tannA_chr01	758867	760223	-	1357	101.207	9.86382	1.65874	5.94659	2.73793e-09	1.75035e-07	-6.75687		0		0		0		8.56258
TA08920	CR940353	1076563	1079565	+	3003	100.883	9.85874	1.69287	5.8237	5.756e-09	3.27732e-07	-6.48448		0		0		0		8.23988		AP2-EXP
TA18495	CR940352	1291163	1303270	+	12108	97.7551	9.81399	1.76519	5.55974	2.70173e-08	1.17204e-06	-5.93106	1	0.000147449	2	0.000929368	0	0	3	7.56836		AP2-EXP
TA14585	CR940348	619146	621772	+	2627	97.5941	9.81089	1.68336	5.82815	5.60457e-09	3.24175e-07	-6.48922		0		0		0		8.25146
TA17005	tannA_chr01	2215463	2217469	+	2007	97.1521	9.80459	1.76521	5.55435	2.7865e-08	1.18454e-06	-5.92645	2	0.000294898	0	0	0	0	2	7.55494
TA20175	tannA_chr01	1189743	1196292	-	6550	97.0311	9.80329	1.70554	5.74792	9.03498e-09	4.70335e-07	-6.32759		0		0		0		8.04407		AP2-EXP
TA04530	CR940352	909283	911218	-	1936	95.2352	9.77497	1.7454	5.60041	2.13841e-08	9.38841e-07	-6.02741	1	0.000147449	3	0.00139405	0	0	4	7.66991
TA08275	CR940353	186288	186935	-	648	93.4234	9.74863	1.91247	5.0974	3.44351e-07	9.88043e-06	-5.00522	4	0.000589797	0	0	0	0	4	6.463
TA19990	tannA_chr01	197657	199782	-	2126	92.7688	9.73705	1.83526	5.30553	1.12347e-07	4.05341e-06	-5.39218		0		0		0		6.94944		AP2-EXP
TA08085	CR940353	739953	742798	+	2846	91.9317	9.72529	1.7307	5.61928	1.91755e-08	8.62663e-07	-6.06416		0		0		0		7.71725
TA09535	tannA_chr01	2483817	2485063	+	1247	91.7596	9.72235	1.66816	5.82818	5.6034e-09	3.24175e-07	-6.48922		0		0		0		8.25155
TA13530	CR940348	986662	988896	+	2235	91.4397	9.71708	1.69884	5.71984	1.06625e-08	5.39643e-07	-6.26789		0		0		0		7.97214		AP2-EXP
TA14290	CR940348	1803206	1804767	-	1562	90.6	9.70368	1.66373	5.83248	5.46082e-09	3.24175e-07	-6.48922	0	0	3	0.00139405	2	0.000677507	5	8.26274
TA12255	CR940348	1425113	1425769	-	657	89.15	9.68065	1.6721	5.78951	7.05904e-09	3.89745e-07	-6.40922	3	0.000442347	0	0	0	0	3	8.15125			TA11145
TA10270	CR940353	1435800	1436894	-	1095	89.0865	9.68001	1.71183	5.65476	1.56068e-08	7.29118e-07	-6.1372		0		0		0		7.80669
TA10910	CR940353	1203388	1205097	-	1710	88.0002	9.66239	1.84251	5.24415	1.57007e-07	5.15434e-06	-5.28783	4	0.000589797	1	0.000464684	0	0	5	6.80408		AP2-EXP
TA04655	CR940352	949516	951138	+	1623	86.7438	9.64147	1.70704	5.64806	1.6227e-08	7.48497e-07	-6.12581		0		0		0		7.78976
TA11785	CR940348	1586356	1587496	+	1141	86.3432	9.63499	1.74012	5.53699	3.07722e-08	1.27425e-06	-5.89475		0		0		0		7.51184
TA08375	CR940353	857816	859152	-	1337	86.3491	9.63456	1.67926	5.73738	9.61551e-09	4.93506e-07	-6.30671		0		0		0		8.01703			TA11145	TF-AP2-EXP
TA17070	tannA_chr01	2242398	2244067	-	1670	84.7651	9.60825	1.73067	5.55176	2.82807e-08	1.18454e-06	-5.92645		0		0		0		7.54851		AP2-EXP	TA11145
TA10345	CR940353	1415033	1416223	+	1191	84.2236	9.59883	1.70459	5.63115	1.7901e-08	8.15389e-07	-6.08864		0		0		0		7.74712
TA12210	CR940348	1438783	1439463	-	681	82.665	9.57103	1.70437	5.61559	1.95898e-08	8.70551e-07	-6.06021		0		0		0		7.70797
TA08240	CR940353	797787	799937	-	2151	82.2236	9.56387	1.68942	5.66104	1.50462e-08	7.18356e-07	-6.14366	1	0.000147449	0	0	0	0	1	7.82257
TA08840	CR940353	1037995	1041689	-	3695	81.434	9.5507	1.797	5.3148	1.06776e-07	3.89093e-06	-5.40995	0	0	2	0.000929368	1	0.000338753	3	6.97153		AP2-EXP
TA07990	CR940353	702210	703643	-	1434	80.4346	9.53254	1.77801	5.36136	8.25999e-08	3.10303e-06	-5.50821		0		0		0		7.08302
TA05660	tannA_chr01	1671250	1672697	+	1448	78.6568	9.50033	1.73728	5.46851	4.53825e-08	1.77821e-06	-5.75002		0		0		0		7.34311
TA15245	CR940348	348115	350490	+	2376	76.6707	9.46292	1.7042	5.55271	2.81273e-08	1.18454e-06	-5.92645	0	0	1	0.000464684	0	0	1	7.55087		AP2-EXP	TA11145
TA06345	tannA_chr01	1928439	1929347	+	909	75.8051	9.44738	1.86279	5.07164	3.94406e-07	1.10555e-05	-4.95642		0		0		0		6.40406
TA05420	CR940352	311828	313255	-	1428	74.8536	9.42768	1.78481	5.28218	1.27657e-07	4.51632e-06	-5.34522		0		0		0		6.89396
TA02670	CR940352	57250	58284	-	1035	74.7755	9.42723	1.75421	5.37407	7.69805e-08	2.92205e-06	-5.53431	2	0.000294898	1	0.000464684	0	0	3	7.11362
TA11535	CR940348	1695518	1696168	+	651	74.6079	9.42444	2.01387	4.67976	2.87211e-06	5.39482e-05	-4.26802	0	0	2	0.000929368	0	0	2	5.5418
TA08850	CR940353	1049152	1049892	+	741	74.6228	9.42313	1.81402	5.19461	2.05151e-07	6.50062e-06	-5.18705		0		0		0		6.68793			TA11145
TA16845	tannA_chr01	2136360	2138478	-	2119	74.5232	9.42188	1.71899	5.48104	4.22829e-08	1.67477e-06	-5.77604		0		0		0		7.37383		AP2-EXP
TA07105	CR940353	347501	350209	-	2709	74.2904	9.41806	1.76476	5.33673	9.46393e-08	3.51904e-06	-5.45358	0	0	3	0.00139405	0	0	3	7.02393		AP2-EXP	TA11145	TF-AP2
TA03650	CR940352	163140	166386	-	3247	74.1868	9.41611	1.91579	4.915	8.87828e-07	2.15683e-05	-4.66618		0		0		0		6.05167
TA11925	CR940348	1898451	1899421	-	971	73.4991	9.40263	1.8047	5.21007	1.88766e-07	6.14165e-06	-5.21172		0		0		0		6.72408
TA19195	tannA_chr01	349554	351455	+	1902	72.6545	9.3858	1.7845	5.25962	1.44353e-07	4.87057e-06	-5.31242	2	0.000294898	0	0	0	0	2	6.84057
TA04485	CR940352	887606	889888	+	2283	71.5856	9.36331	1.77769	5.26711	1.38587e-07	4.80961e-06	-5.31789	0	0	0	0	2	0.000677507	2	6.85828
TA20620	tannA_chr01	975588	991465	+	15878	70.9684	9.35177	2.09845	4.45652	8.3301e-06	0.000128622	-3.89068	0	0	2	0.000929368	0	0	2	5.07935		AP2-EXP
TA10695	CR940353	1284967	1285951	+	985	70.2155	9.33575	1.73586	5.37818	7.52413e-08	2.8861e-06	-5.53969		0		0		0		7.12354			TA11145
TA05940	tannA_chr01	1793854	1794504	+	651	69.7485	9.3261	1.8214	5.1203	3.05058e-07	8.89305e-06	-5.05095	0	0	1	0.000464684	0	0	1	6.51562
TA05035	CR940352	1146133	1146594	-	462	69.3889	9.31974	2.03251	4.58533	4.53263e-06	7.55311e-05	-4.12187	5	0.000737246	0	0	0	0	5	5.34365
TA06485	tannA_chr01	1980668	1982537	+	1870	69.1108	9.3138	1.80088	5.17181	2.31831e-07	7.03994e-06	-5.15243		0		0		0		6.63483		AP2-EXP
TA05360	CR940352	288555	289346	+	792	68.3129	9.29598	1.75889	5.28515	1.25605e-07	4.48731e-06	-5.34801	2	0.000294898	0	0	0	0	2	6.90099		AP2-EXP	TA11145
TA07995	CR940353	703933	709275	+	5343	68.1829	9.29456	2.15867	4.30568	1.66474e-05	0.000223026	-3.65164	0	0	1	0.000464684	0	0	1	4.77865		AP2-EXP
TA03435	CR940352	156278	159421	+	3144	67.3147	9.2759	1.80065	5.15141	2.58534e-07	7.6502e-06	-5.11633	0	0	0	0	1	0.000338753	1	6.58748
TA07040	CR940353	125779	126592	+	814	67.1682	9.27256	1.81238	5.11625	3.11676e-07	9.01385e-06	-5.04509		0		0		0		6.5063
TA05730	tannA_chr01	1698055	1699107	-	1053	65.9395	9.24636	1.93495	4.77859	1.76526e-06	3.65489e-05	-4.43713		0		0		0		5.75319
TA06300	tannA_chr01	1912538	1913752	-	1215	65.8007	9.24202	1.75847	5.25572	1.47445e-07	4.92925e-06	-5.30722	3	0.000442347	0	0	0	0	3	6.83137
TA03030	tannA_chr01	1291618	1292882	+	1265	65.5654	9.23678	1.75508	5.26287	1.41827e-07	4.83007e-06	-5.31605	5	0.000737246	0	0	0	0	5	6.84824
TA20450	tannA_chr01	1059209	1059619	-	411	65.2009	9.23018	2.00422	4.60537	4.11724e-06	7.04376e-05	-4.1522		0		0		0		5.38539
TA05960	tannA_chr01	1798742	1800454	+	1713	65.2086	9.22939	1.75948	5.24551	1.55852e-07	5.15434e-06	-5.28783		0		0		0		6.80729			TA11145
TA06610	tannA_chr01	2024001	2026395	-	2395	64.8708	9.22183	1.77447	5.19696	2.02572e-07	6.47519e-06	-5.18875		0		0		0		6.69342			TA11145
TA10555	CR940353	1339507	1341098	+	1592	63.9057	9.20038	1.78209	5.1627	2.43419e-07	7.33074e-06	-5.13485	3	0.000442347	0	0	0	0	3	6.61365
TA10855	CR940353	1764981	1768415	+	3435	63.6934	9.19607	2.24106	4.10344	4.07048e-05	0.000478479	-3.32014	1	0.000147449	0	0	0	0	1	4.39035
TA03345	CR940352	419991	421939	-	1949	63.5249	9.191	1.77546	5.1767	2.2585e-07	6.97455e-06	-5.15648		0		0		0		6.64618
TA03960	CR940352	697042	698442	+	1401	62.607	9.17117	1.81081	5.06467	4.09107e-07	1.12938e-05	-4.94716		0		0		0		6.38816
TA17845	CR940352	1527460	1529191	-	1732	62.5305	9.16968	1.85854	4.93381	8.06427e-07	2.01275e-05	-4.69621	1	0.000147449	0	0	0	0	1	6.09343
TA08655	CR940353	964719	968015	-	3297	62.4708	9.16715	1.76241	5.20149	1.97696e-07	6.37525e-06	-5.1955		0		0		0		6.704
TA02810	tannA_chr01	1400372	1402796	-	2425	62.3806	9.16572	1.77172	5.17333	2.29958e-07	7.03994e-06	-5.15243		0		0		0		6.63835
TA20790	tannA_chr01	870856	872475	-	1620	62.2525	9.16213	1.81499	5.04804	4.46362e-07	1.19475e-05	-4.92272		0		0		0		6.35031
TA03695	CR940352	571877	572832	-	956	61.9161	9.15557	1.97097	4.6452	3.39744e-06	6.06876e-05	-4.2169		0		0		0		5.46885			TA11145
TA14570	CR940348	624934	626879	+	1946	61.734	9.14945	1.86846	4.89679	9.74142e-07	2.27549e-05	-4.64292		0		0		0		6.01138
TA16690	tannA_chr01	2466332	2467415	-	1084	61.5776	9.14625	1.81678	5.03432	4.79545e-07	1.26628e-05	-4.89747	0	0	1	0.000464684	1	0.000338753	2	6.31917			TA11145
TA16775	tannA_chr01	2106984	2108301	-	1318	61.3287	9.14157	2.12942	4.29299	1.76283e-05	0.000231858	-3.63478		0		0		0		4.75379
TA16295	tannA_chr01	2307243	2308979	-	1737	61.0758	9.13584	1.96129	4.65807	3.19195e-06	5.84496e-05	-4.23322		0		0		0		5.49594			TA11145
TA21505	tannA_chr01	583609	585716	+	2108	60.7152	9.12563	1.80819	5.04684	4.49179e-07	1.19475e-05	-4.92272		0		0		0		6.34758		AP2-EXP
TA14100	CR940348	769265	770439	-	1175	60.607	9.12396	1.7716	5.15012	2.60325e-07	7.6502e-06	-5.11633		0		0		0		6.58448
TA15795	CR940348	138816	139678	+	863	59.9547	9.10754	1.80116	5.05649	4.27046e-07	1.16463e-05	-4.93381		0		0		0		6.36953
TA04720	CR940352	999959	1005658	-	5700	59.7074	9.10258	2.05443	4.43071	9.3925e-06	0.00014261	-3.84585		0		0		0		5.02722		AP2-EXP
TA15435	CR940348	289931	291127	-	1197	59.3897	9.09406	1.79919	5.05453	4.31462e-07	1.16463e-05	-4.93381	0	0	5	0.00232342	0	0	5	6.36506
TA07640	CR940353	573891	575588	-	1698	58.7378	9.07952	1.91812	4.73355	2.20623e-06	4.3693e-05	-4.35959	0	0	2	0.000929368	0	0	2	5.65635
TA12140	CR940348	1890941	1892560	+	1620	58.694	9.07828	1.87042	4.8536	1.21239e-06	2.74406e-05	-4.56161		0		0		0		5.91636
TA20885	tannA_chr01	816873	820489	+	3617	157.948	9.05751	1.54987	5.84403	5.09544e-09	3.09463e-07	-6.50939	0	0	2	0.000929368	3	0.00101626	5	8.29282
TA18305	CR940352	1723042	1724600	-	1559	57.7565	9.05482	1.81598	4.9862	6.15785e-07	1.58023e-05	-4.80128	0	0	2	0.000929368	0	0	2	6.21057
TA05310	CR940352	264567	265998	+	1432	57.6096	9.05123	1.84671	4.90128	9.52147e-07	2.23847e-05	-4.65005	0	0	2	0.000929368	0	0	2	6.0213
TA08035	CR940353	721322	722685	-	1364	57.4724	9.0474	1.79985	5.02677	4.98821e-07	1.3077e-05	-4.88349		0		0		0		6.30206		AP2-EXP
TA15160	CR940348	388644	389735	+	1092	57.0173	9.03622	2.05849	4.38974	1.13487e-05	0.000164106	-3.78488		0		0		0		4.94505
TA09225	CR940353	245224	251265	-	6042	56.9341	9.03391	1.84099	4.9071	9.24341e-07	2.21215e-05	-4.65519		0		0		0		6.03417			TA11145
TA19025	tannA_chr01	294260	295810	+	1551	56.911	9.03384	1.88188	4.80044	1.58315e-06	3.37369e-05	-4.47189		0		0		0		5.80048		AP2-EXP
TA15790	CR940348	140038	140601	+	564	56.9046	9.0338	2.15133	4.19917	2.67895e-05	0.000330918	-3.48028		0		0		0		4.57204
TA19700	tannA_chr01	561815	563765	-	1951	56.9261	9.0332	1.83494	4.92288	8.52818e-07	2.11406e-05	-4.67488		0		0		0		6.06914
TA12360	CR940348	1383357	1385700	+	2344	56.8789	9.03125	1.90345	4.74467	2.08847e-06	4.21018e-05	-4.3757		0		0		0		5.68017		AP2-EXP	TA11145
TA04700	CR940352	227703	231039	+	3337	56.8057	9.03025	1.90261	4.74623	2.07242e-06	4.21018e-05	-4.3757		0		0		0		5.68352		AP2-EXP
TA05795	tannA_chr01	1729894	1731074	-	1181	56.2513	9.0155	1.82661	4.93565	7.98863e-07	2.00763e-05	-4.69732		0		0		0		6.09753
TA16060	CR940348	1748768	1750932	+	2165	55.8651	9.00546	1.87355	4.80664	1.53492e-06	3.29014e-05	-4.48279		0		0		0		5.81392
TA09935	CR940353	1556960	1561653	-	4694	55.5724	8.9995	1.95335	4.60721	4.08117e-06	7.01499e-05	-4.15397		0		0		0		5.38922		AP2-EXP
TA10965	CR940353	1762247	1763525	+	1279	55.5512	8.99871	1.8355	4.90259	9.45803e-07	2.23799e-05	-4.65014		0		0		0		6.0242
TA05070	CR940352	1161103	1162181	-	1079	55.453	8.99603	1.95062	4.61189	3.99021e-06	6.95709e-05	-4.15757	0	0	2	0.000929368	0	0	2	5.399
TA06785	tannA_chr01	1566701	1568965	-	2265	54.9455	8.98315	1.96235	4.57776	4.69989e-06	7.72211e-05	-4.11226		0		0		0		5.32791
TA10020	CR940353	1523707	1526455	+	2749	54.8935	8.98127	1.84156	4.87699	1.07714e-06	2.48425e-05	-4.6048		0		0		0		5.96773
TA16445	tannA_chr01	2359713	2360869	+	1157	54.6127	8.97413	1.92302	4.66667	3.06114e-06	5.66233e-05	-4.24701	1	0.000147449	0	0	0	0	1	5.51412
TA15125	CR940348	396787	404127	-	7341	53.454	8.94227	1.83352	4.8771	1.07659e-06	2.48425e-05	-4.6048	1	0.000147449	0	0	0	0	1	5.96795
TA11645	CR940348	1911594	1912784	+	1191	53.2889	8.93821	1.84329	4.84906	1.24049e-06	2.77706e-05	-4.55641	2	0.000294898	0	0	0	0	2	5.90641
TA05485	CR940352	351374	355003	+	3630	145.198	8.93258	1.63707	5.45643	4.85801e-08	1.88325e-06	-5.72509		0		0		0		7.31354
TA03940	CR940352	688154	690187	+	2034	53.0061	8.93127	2.19511	4.06872	4.7273e-05	0.000545136	-3.2635		0		0		0		4.32539			TA11145
TA09475	CR940352	966427	967995	-	1569	52.8127	8.92568	1.84352	4.84164	1.28774e-06	2.84396e-05	-4.54608		0		0		0		5.89017
TA03980	CR940352	702093	702751	-	659	52.5107	8.9173	1.83908	4.84878	1.24221e-06	2.77706e-05	-4.55641		0		0		0		5.9058
TA08385	CR940353	861552	862579	+	1028	52.4199	8.91544	2.0103	4.43488	9.21236e-06	0.00014105	-3.85063		0		0		0		5.03563
TA18360	CR940352	1743976	1745200	+	1225	52.4311	8.91476	1.81223	4.91923	8.6885e-07	2.12489e-05	-4.67266		0		0		0		6.06106			TA11145
TA08510	CR940353	907647	907868	+	222	51.7472	8.89519	1.90504	4.6693	3.02234e-06	5.61909e-05	-4.25033		0		0		0		5.51966
TA20965	tannA_chr01	779679	781090	-	1412	51.4452	8.8866	1.879	4.72944	2.25145e-06	4.43475e-05	-4.35313		0		0		0		5.64754
TA05990	tannA_chr01	1811911	1812700	+	790	51.3756	8.88626	2.03217	4.3728	1.22664e-05	0.000173926	-3.75964		0		0		0		4.91128
TA08605	CR940353	941978	945536	+	3559	51.2039	8.88057	1.84428	4.81518	1.47065e-06	3.18992e-05	-4.49622		0		0		0		5.83249
TA10220	CR940353	1458797	1460437	+	1641	51.0216	8.87525	1.97301	4.49833	6.84908e-06	0.000108987	-3.96263	0	0	2	0.000929368	0	0	2	5.16437		AP2-EXP
TA13565	CR940348	959287	961914	+	2628	50.9728	8.87398	1.83129	4.84577	1.26124e-06	2.80241e-05	-4.55247		0		0		0		5.8992		AP2-EXP
TA15150	CR940348	391394	391615	+	222	50.883	8.87188	1.92098	4.61842	3.86669e-06	6.77415e-05	-4.16915	1	0.000147449	0	0	0	0	1	5.41266
TA09930	CR940353	1561743	1563173	-	1431	50.8791	8.87174	1.85619	4.77954	1.75695e-06	3.65489e-05	-4.43713		0		0		0		5.75524
TA03820	CR940352	172779	174485	+	1707	50.5835	8.86407	2.06286	4.29699	1.73136e-05	0.000229421	-3.63937		0		0		0		4.76161
TA14935	CR940348	484707	485045	+	339	50.5451	8.86225	1.93357	4.58336	4.57555e-06	7.57878e-05	-4.1204		0		0		0		5.33956
TA03520	CR940352	496040	499969	-	3930	50.3047	8.85563	1.92729	4.59485	4.33058e-06	7.3499e-05	-4.13372		0		0		0		5.36345			TA11145
TA13055	CR940348	1148977	1151973	-	2997	50.0282	8.84804	2.00016	4.42366	9.70407e-06	0.000144333	-3.84063	1	0.000147449	0	0	0	0	1	5.01305
TA10975	CR940353	1181900	1186336	-	4437	49.6997	8.8383	1.96592	4.49576	6.9321e-06	0.000109829	-3.95928		0		0		0		5.15914
TA14815	CR940348	526814	528175	+	1362	49.3333	8.82613	1.86971	4.72059	2.3516e-06	4.58248e-05	-4.3389		0		0		0		5.62864		AP2-EXP	TA11145
TA12135	CR940348	1464574	1466245	-	1672	48.9196	8.81412	1.86035	4.73788	2.15964e-06	4.30039e-05	-4.36649	0	0	4	0.00185874	2	0.000677507	6	5.66562
TA05855	tannA_chr01	1751100	1754760	+	3661	48.5404	8.80373	1.87686	4.69066	2.72323e-06	5.15058e-05	-4.28814		0		0		0		5.56492
TA10805	CR940353	1245694	1246722	-	1029	48.3314	8.79771	1.86892	4.70738	2.50925e-06	4.7875e-05	-4.31989	0	0	2	0.000929368	0	0	2	5.60046
TA20955	tannA_chr01	788598	790638	+	2041	47.9358	8.78558	1.90636	4.60856	4.05464e-06	7.00242e-05	-4.15475	0	0	0	0	2	0.000677507	2	5.39205
TA12850	CR940348	1232592	1232810	-	219	47.1879	8.76364	1.96158	4.46764	7.90888e-06	0.000122638	-3.91137	3	0.000442347	0	0	0	0	3	5.10189
TA08135	CR940353	764749	766227	+	1479	46.962	8.75603	1.95146	4.48691	7.22636e-06	0.000113504	-3.94499	1	0.000147449	0	0	0	0	1	5.14108
TA10225	CR940353	1456922	1458590	-	1669	46.8294	8.75163	1.85636	4.71442	2.42402e-06	4.69847e-05	-4.32804		0		0		0		5.61546		AP2-EXP
TA08415	CR940353	873363	874679	+	1317	46.2425	8.73351	1.88647	4.62954	3.66471e-06	6.48262e-05	-4.18825		0		0		0		5.43596
TA04385	CR940352	859245	861870	+	2626	45.9962	8.72676	1.99045	4.38431	1.16352e-05	0.000166933	-3.77746		0		0		0		4.93422
TA10420	CR940353	1784387	1786732	-	2346	45.9337	8.72488	2.05635	4.24289	2.20662e-05	0.00027632	-3.55859		0		0		0		4.65627
TA04860	CR940352	233254	234741	-	1488	45.6398	8.71574	2.09601	4.15825	3.20692e-05	0.000386955	-3.41234		0		0		0		4.49391			TA11145
TA10210	CR940353	1461282	1461785	+	504	45.6083	8.71269	2.00105	4.35406	1.33639e-05	0.00018587	-3.73079	0	0	1	0.000464684	0	0	1	4.87407
TA20390	tannA_chr01	1079948	1083179	+	3232	45.4683	8.70953	1.87877	4.63577	3.55609e-06	6.32116e-05	-4.1992	0	0	0	0	2	0.000677507	2	5.44903
TA03545	CR940352	521248	523368	-	2121	45.4698	8.70845	1.89932	4.58502	4.53932e-06	7.55311e-05	-4.12187		0		0		0		5.34301
TA08410	CR940353	869108	873240	+	4133	45.0098	8.69474	2.18165	3.9854	6.73676e-05	0.000743901	-3.12848		0		0		0		4.17155			TA11145
TA05110	CR940352	1176923	1180408	+	3486	44.9798	8.6935	1.86411	4.66362	3.10694e-06	5.71802e-05	-4.24275	0	0	2	0.000929368	0	0	2	5.50767		AP2-EXP
TA02600	CR940352	80484	81706	+	1223	44.7279	8.68454	1.96863	4.41147	1.02672e-05	0.000150112	-3.82358		0		0		0		4.98855
TA11625	CR940348	1663354	1664626	+	1273	44.6098	8.68226	1.93415	4.48893	7.15807e-06	0.000112918	-3.94724		0		0		0		5.1452			TA11145
TA12770	CR940348	1250589	1250945	+	357	44.3311	8.67238	1.8971	4.57138	4.84532e-06	7.91765e-05	-4.1014		0		0		0		5.31468
TA17340	CR940353	114031	114593	+	563	43.681	8.65165	1.90749	4.53563	5.74325e-06	9.21956e-05	-4.03529		0		0		0		5.24084
TA06140	tannA_chr01	1491094	1493272	-	2179	42.9721	8.62657	2.11762	4.07371	4.62698e-05	0.000535261	-3.27143		0		0		0		4.3347
TA02760	tannA_chr01	1429404	1431582	+	2179	42.8309	8.62381	2.00573	4.29959	1.71117e-05	0.000227573	-3.64288	4	0.000589797	0	0	0	0	4	4.76671
TA15675	CR940348	183734	190177	+	6444	42.0622	8.59736	2.01739	4.26163	2.02943e-05	0.000256638	-3.59068	5	0.000737246	0	0	1	0.000338753	6	4.69263
TA02505	CR940352	115036	116355	+	1320	41.0812	8.56246	1.96609	4.35508	1.33019e-05	0.000185717	-3.73115	1	0.000147449	0	0	0	0	1	4.87609			TA11145
TA07425	CR940353	489175	490732	-	1558	40.9471	8.55813	1.90942	4.48207	7.39229e-06	0.000115118	-3.93886	0	0	2	0.000929368	0	0	2	5.13122		AP2-EXP	TA11145
TA06080	tannA_chr01	1840652	1842080	+	1429	40.9204	8.55729	1.90876	4.48318	7.35404e-06	0.000115013	-3.93925		0		0		0		5.13347		AP2-EXP
TA08630	CR940353	949386	952456	+	3071	40.504	8.54143	1.99431	4.2829	1.84473e-05	0.000240078	-3.61965		0		0		0		4.73407
TA12290	CR940348	1404340	1405979	+	1640	40.0485	8.52666	1.96281	4.34411	1.39842e-05	0.000192296	-3.71603		0		0		0		4.85436
TA11885	CR940348	1557117	1557576	+	460	39.9915	8.52366	1.98583	4.29223	1.76884e-05	0.000231858	-3.63478	1	0.000147449	0	0	0	0	1	4.75231			TA11145
TA13485	CR940348	1004534	1005469	-	936	39.8401	8.51875	1.98686	4.28756	1.8065e-05	0.000235945	-3.62719		0		0		0		4.74316
TA10215	CR940353	1460464	1461201	+	738	39.8046	8.51722	1.92928	4.41472	1.01139e-05	0.000148609	-3.82796		0		0		0		4.99508
TA13170	CR940348	1109947	1110717	-	771	39.5771	8.50957	1.9717	4.31585	1.58987e-05	0.000214083	-3.66942		0		0		0		4.79864
TA10070	CR940353	1506137	1506792	+	656	39.5283	8.50762	1.99843	4.25715	2.07054e-05	0.000260174	-3.58474		0		0		0		4.68392
TA08745	CR940353	1001293	1002727	+	1435	39.2482	8.4972	2.06647	4.11194	3.92347e-05	0.000464193	-3.3333		0		0		0		4.40633
TA18105	CR940352	1631208	1633484	-	2277	38.9408	8.48653	2.0339	4.17255	3.01209e-05	0.000368324	-3.43377		0		0		0		4.52113
TA17270	CR940353	93638	94627	+	990	105.59	8.4714	1.66332	5.09306	3.52339e-07	1.00306e-05	-4.99867		0		0		0		6.45304
TA11265	CR940353	1662182	1664055	+	1874	38.3686	8.46417	1.93094	4.38345	1.16816e-05	0.000166933	-3.77746		0		0		0		4.9325
TA14050	CR940348	781561	781878	+	318	38.3239	8.46286	1.95374	4.33162	1.48016e-05	0.000202012	-3.69462		0		0		0		4.82969			TA11145
TA20615	tannA_chr01	991544	993016	+	1473	38.2438	8.45974	1.94574	4.34783	1.3749e-05	0.000189778	-3.72175	0	0	2	0.000929368	0	0	2	4.86173		AP2-EXP
TA08025	CR940353	716381	719548	+	3168	38.1817	8.45732	1.934	4.37297	1.22567e-05	0.000173926	-3.75964		0		0		0		4.91163
TA08500	CR940353	906415	906864	+	450	38.0005	8.44948	1.97818	4.27133	1.94308e-05	0.000249539	-3.60286		0		0		0		4.71151
TA05875	tannA_chr01	1758623	1760323	+	1701	37.7277	8.44046	1.99269	4.23571	2.27835e-05	0.000284326	-3.54618	0	0	1	0.000464684	0	0	1	4.64238
TA14690	CR940348	564287	564764	+	478	37.4438	8.42882	2.02448	4.16344	3.13485e-05	0.000379515	-3.42077	0	0	1	0.000464684	0	0	1	4.50378		AP2-EXP	TA11145
TA05520	CR940352	365013	366064	-	1052	37.2836	8.42266	2.16188	3.89598	9.78024e-05	0.00102411	-2.98965		0		0		0		4.00965
TA17130	CR940353	28916	30445	-	1530	37.2225	8.41955	2.03495	4.13747	3.51155e-05	0.000420924	-3.3758		0		0		0		4.4545		AP2-EXP
TA16425	tannA_chr01	2352339	2353261	+	923	37.1581	8.41894	2.04738	4.11206	3.92152e-05	0.000464193	-3.3333		0		0		0		4.40655		AP2-EXP	TA11145
TA21050	tannA_chr01	751600	752634	+	1035	36.8555	8.40713	2.14158	3.92566	8.64908e-05	0.000918201	-3.03706		0		0		0		4.06303		AP2-EXP	TA11145
TA11825	CR940348	1575830	1576759	-	930	36.2512	8.38314	2.06968	4.05045	5.11193e-05	0.000582121	-3.23499	0	0	1	0.000464684	0	0	1	4.29142		AP2-EXP
TA02750	tannA_chr01	1437868	1440251	+	2384	35.1623	8.33896	2.03387	4.10005	4.13054e-05	0.000483977	-3.31518	1	0.000147449	0	0	0	0	1	4.38399
TA18330	CR940352	1730209	1732143	+	1935	94.6179	8.3315	1.69817	4.90615	9.28812e-07	2.21215e-05	-4.65519	1	0.000147449	0	0	0	0	1	6.03207
TA03965	CR940352	698631	699872	+	1242	34.8027	8.32366	1.9966	4.16892	3.06049e-05	0.00037299	-3.4283		0		0		0		4.51421		AP2-EXP
TA05350	CR940352	280467	282734	+	2268	34.6202	8.31648	2.0458	4.06515	4.80015e-05	0.000551791	-3.25823	0	0	0	0	2	0.000677507	2	4.31874
TA09030	CR940353	1113561	1118534	+	4974	34.0506	8.29288	2.06209	4.02158	5.78082e-05	0.000652177	-3.18563		0		0		0		4.23801
TA16360	tannA_chr01	2328779	2332164	+	3386	33.7788	8.28113	2.40075	3.44939	0.000561858	0.00462169	-2.3352		0		0		0		3.25037
TA17435	CR940352	1828606	1829509	-	904	33.7392	8.27938	2.2359	3.70293	0.000213121	0.00208208	-2.6815		0		0		0		3.67137
TA16910	tannA_chr01	2164741	2166028	+	1288	33.5532	8.27125	2.03589	4.06273	4.85031e-05	0.00055406	-3.25644		0		0		0		4.31423
TA07115	CR940353	352802	353416	+	615	33.542	8.269	2.23884	3.69343	0.000221246	0.00214548	-2.66848		0		0		0		3.65512
TA11155	CR940353	1700159	1702003	-	1845	33.3939	8.26342	2.00034	4.131	3.61192e-05	0.000431535	-3.36498		0		0		0		4.44226
TA13930	CR940348	836486	836764	+	279	33.3026	8.26106	2.38808	3.4593	0.00054159	0.00448535	-2.3482	2	0.000294898	0	0	0	0	2	3.26633
TA12995	CR940348	1173968	1175815	+	1848	33.2384	8.25694	2.08861	3.95332	7.70748e-05	0.000835895	-3.07785		0		0		0		4.11309		AP2-EXP
TA10955	CR940353	1188020	1190106	-	2087	33.1872	8.25623	2.24619	3.67566	0.000237233	0.00223957	-2.64983	0	0	2	0.000929368	0	0	2	3.62483
TA11550	CR940348	1690809	1691653	-	845	33.0876	8.24967	2.09816	3.93185	8.4295e-05	0.000898161	-3.04665		0		0		0		4.0742
TA05570	CR940352	1872648	1874264	+	1617	32.8147	8.23954	2.0768	3.96743	7.26527e-05	0.000792654	-3.10092	1	0.000147449	0	0	0	0	1	4.13875
TA15535	CR940348	244364	246031	+	1668	32.2821	8.21501	2.00421	4.09888	4.15153e-05	0.000484877	-3.31437		0		0		0		4.38179
TA05000	CR940352	1132867	1134025	+	1159	32.2242	8.21237	2.04119	4.02333	5.73805e-05	0.000649362	-3.18751		0		0		0		4.24124
TA17150	CR940353	37384	41967	+	4584	32.1745	8.21049	2.38458	3.44316	0.000574962	0.00468716	-2.32909	0	0	0	0	1	0.000338753	1	3.24036
TA06035	tannA_chr01	1827558	1828574	-	1017	32.1359	8.20778	2.05693	3.9903	6.59902e-05	0.000733135	-3.13482		0		0		0		4.18052
TA09575	tannA_chr01	2508381	2510483	+	2103	32.0333	8.20347	2.05705	3.98797	6.66398e-05	0.000738102	-3.13188		0		0		0		4.17627
TA20665	tannA_chr01	953220	954189	-	970	31.9974	8.20242	2.01323	4.07425	4.61619e-05	0.000535261	-3.27143	0	0	1	0.000464684	0	0	1	4.33572
TA18361	CR940352	1745526	1746437	+	912	31.9563	8.20149	2.13868	3.83483	0.00012565	0.0012754	-2.89435	1	0.000147449	0	0	0	0	1	3.90084
TA02840	tannA_chr01	1391175	1392674	-	1500	31.9024	8.19925	2.27002	3.61197	0.000303879	0.00274093	-2.5621		0		0		0		3.5173
TA10815	CR940353	1240779	1244486	-	3708	31.8759	8.198	2.22272	3.68828	0.000225776	0.00216507	-2.66453	0	0	1	0.000464684	0	0	1	3.64632
TA12560	CR940348	1312080	1314311	+	2232	31.7836	8.1931	2.04923	3.99814	6.38413e-05	0.000711845	-3.14761	0	0	0	0	2	0.000677507	2	4.1949
TA20350	tannA_chr01	1095645	1097027	-	1383	85.9485	8.19287	1.70909	4.7937	1.63737e-06	3.44888e-05	-4.46232		0		0		0		5.78585
TA20560	tannA_chr01	1015445	1017025	-	1581	31.6287	8.18521	2.02183	4.04842	5.15638e-05	0.000585354	-3.23258		0		0		0		4.28766		AP2-EXP	TA11145
TA15950	CR940348	69133	70176	+	1044	31.5889	8.18312	2.16291	3.78339	0.000154707	0.00154877	-2.81001		0		0		0		3.81049			TA11145
TA09380	CR940353	323222	324285	+	1064	30.8232	8.14882	2.11874	3.84607	0.000120028	0.00122174	-2.91302	2	0.000294898	0	0	0	0	2	3.92072			TA11145
TA06420	tannA_chr01	1506536	1506820	+	285	30.5541	8.13438	2.26256	3.59522	0.000324121	0.00289076	-2.53899		0		0		0		3.48929
TA08660	CR940353	968427	971143	-	2717	30.2488	8.12248	2.23567	3.63313	0.000280006	0.00257662	-2.58895		0		0		0		3.55283
TA11770	CR940348	1592338	1593548	-	1211	166.23	8.11201	1.25081	6.48542	8.84858e-11	1.34351e-08	-7.87176		0		0		0		10.0531
TA17410	CR940352	1834110	1834670	-	561	29.7518	8.09782	2.08034	3.89254	9.9202e-05	0.00103579	-2.98473		0		0		0		4.00348
TA11430	CR940348	1734878	1737139	-	2262	29.7473	8.0978	2.09542	3.86453	0.000111303	0.0011425	-2.94214		0		0		0		3.95349		AP2-EXP
TA07450	CR940353	148489	149559	-	1071	29.4812	8.08405	2.04774	3.9478	7.88717e-05	0.000847813	-3.0717	1	0.000147449	0	0	0	0	1	4.10308
TA13165	CR940348	1110921	1111691	+	771	29.4095	8.08119	2.09368	3.8598	0.00011348	0.00115832	-2.93617	0	0	1	0.000464684	0	0	1	3.94508
TA14320	CR940348	704682	706272	+	1591	29.1287	8.06793	2.20305	3.66217	0.00025009	0.00233408	-2.63188	1	0.000147449	0	0	0	0	1	3.6019
TA05095	CR940352	1169851	1172978	+	3128	29.1041	8.06449	2.30205	3.50318	0.000459737	0.00390508	-2.40837	0	0	0	0	2	0.000677507	2	3.33749
TA10700	CR940353	1283836	1284876	+	1041	29.0045	8.06134	2.2115	3.64519	0.00026719	0.00246491	-2.6082		0		0		0		3.57318
TA14235	CR940348	1805435	1807050	-	1616	28.5289	8.0375	2.182	3.68354	0.000230016	0.00219418	-2.65873		0		0		0		3.63824
TA09330	CR940353	298311	300791	+	2481	28.4621	8.03408	2.24271	3.58232	0.000340561	0.00301338	-2.52095		0		0		0		3.4678
TA17210	CR940353	71518	73245	+	1728	28.3472	8.02776	2.07816	3.86292	0.000112042	0.00114685	-2.94049		0		0		0		3.95062
TA03290	CR940352	391205	392170	-	966	28.2703	8.02498	2.30703	3.47849	0.000504246	0.00422408	-2.37427		0		0		0		3.29736
TA12130	CR940348	1466476	1467666	-	1191	28.1593	8.01925	2.2721	3.52945	0.000416428	0.00360443	-2.44316	0	0	0	0	5	0.00169377	5	3.38046
TA07715	CR940353	600112	601521	+	1410	28.1697	8.01828	2.07355	3.86693	0.000110216	0.00114098	-2.94272		0		0		0		3.95776
TA09480	CR940352	968933	970504	-	1572	28.0394	8.01275	2.30652	3.47395	0.00051286	0.00427657	-2.3689		0		0		0		3.29
TA18363	CR940352	1747993	1750038	+	2046	28.0419	8.01064	2.21521	3.6162	0.00029896	0.00270998	-2.56703		0		0		0		3.52439		AP2-EXP
TA13245	CR940348	1844890	1850539	-	5650	154.429	8.00666	1.23297	6.49379	8.37018e-11	1.34351e-08	-7.87176	0	0	2	0.000929368	0	0	2	10.0773		AP2-EXP
TA14845	CR940348	512869	513597	+	729	27.6857	7.99254	2.12589	3.75961	0.000170176	0.00169432	-2.771		0		0		0		3.7691
TA13005	CR940348	1168167	1171306	-	3140	27.4439	7.98146	2.38686	3.34391	0.000826061	0.00641252	-2.19297		0		0		0		3.08299
TA06495	tannA_chr01	1986333	1987268	+	936	27.4726	7.98108	2.23884	3.56482	0.0003641	0.00318938	-2.49629		0		0		0		3.43878
TA12605	CR940348	1300019	1300911	-	893	26.9824	7.95634	2.10008	3.78859	0.000151502	0.00152086	-2.81791		0		0		0		3.81958
TA15660	CR940348	1761772	1763291	+	1520	26.6045	7.93588	2.15508	3.6824	0.000231046	0.00219826	-2.65792		0		0		0		3.6363		AP2-EXP
TA15955	CR940348	63465	68000	-	4536	26.516	7.93091	2.15121	3.68672	0.000227165	0.00217267	-2.66301	0	0	0	0	2	0.000677507	2	3.64366			TA11145
TA11145	CR940353	1704930	1706666	-	1737	26.5125	7.92964	2.29014	3.46252	0.000535149	0.00444211	-2.35241		0		0		0		3.27152				TF-TA11145
TA04640	CR940352	218746	222084	-	3339	26.4893	7.92948	2.13871	3.7076	0.000209234	0.00204959	-2.68833	1	0.000147449	0	0	0	0	1	3.67937
TA20410	tannA_chr01	1073280	1074167	-	888	26.332	7.92218	2.476	3.19958	0.00137628	0.00970573	-2.01297		0		0		0		2.86129		AP2-EXP	TA11145
TA08555	CR940353	199412	201175	+	1764	26.2627	7.91659	2.14172	3.69637	0.000218705	0.00213091	-2.67143		0		0		0		3.66014
TA16710	tannA_chr01	2084425	2086427	+	2003	142.399	7.91166	1.28602	6.15205	7.64887e-10	6.51141e-08	-7.18632		0		0		0		9.1164
TA20295	tannA_chr01	1127036	1127769	-	734	26.1566	7.91033	2.22412	3.5566	0.00037568	0.00326725	-2.48582		0		0		0		3.42518
TA02655	CR940352	62756	63745	+	990	26.0261	7.90497	2.15914	3.66116	0.000251072	0.00233408	-2.63188		0		0		0		3.6002
TA12085	CR940348	1483729	1484397	+	669	25.9766	7.90268	2.2962	3.44163	0.00057822	0.00470035	-2.32787		0		0		0		3.23791
TA07795	CR940353	623694	625303	-	1610	70.1722	7.89805	1.6766	4.71075	2.46806e-06	4.75853e-05	-4.32253		0		0		0		5.60764
TA13770	CR940348	887029	887659	+	631	25.8344	7.89477	2.32309	3.39839	0.000677829	0.00544054	-2.26436		0		0		0		3.16888
TA06595	tannA_chr01	2017770	2018809	+	1040	25.0871	7.85264	2.38584	3.29135	0.00099707	0.00756942	-2.12094		0		0		0		3.00127		AP2-EXP	TA11145
TA03765	CR940352	170059	172548	+	2490	25.0841	7.85097	2.14408	3.66169	0.000250561	0.00233408	-2.63188		0		0		0		3.60109
TA20500	tannA_chr01	1037276	1038244	+	969	24.9985	7.84745	2.33257	3.36429	0.000767401	0.00603708	-2.21917		0		0		0		3.11498
TA09130	CR940353	1150985	1152548	+	1564	25.0177	7.84685	2.13711	3.6717	0.00024094	0.0022687	-2.64422		0		0		0		3.61809
TA21370	tannA_chr01	635150	636439	-	1290	24.9993	7.84672	2.16347	3.62691	0.000286828	0.00261955	-2.58177		0		0		0		3.54238		AP2-EXP
TA17040	tannA_chr01	2230779	2233078	+	2300	66.7567	7.82715	1.70701	4.58531	4.53306e-06	7.55311e-05	-4.12187		0		0		0		5.34361
TA18195	CR940352	1673016	1673939	-	924	24.2023	7.8008	2.49953	3.1209	0.00180298	0.0120845	-1.91777		0		0		0		2.74401
TA09570	tannA_chr01	2507175	2508379	+	1205	24.0425	7.79091	2.53267	3.07617	0.00209679	0.0137919	-1.86038		0		0		0		2.67845
TA19575	tannA_chr01	487299	489119	+	1821	23.8483	7.77781	2.16197	3.59756	0.00032122	0.00287598	-2.54121	0	0	3	0.00139405	0	0	3	3.4932		AP2-EXP
TA04355	CR940352	845076	848108	-	3033	23.6343	7.7653	2.44901	3.17079	0.00152027	0.0104922	-1.97914	0	0	1	0.000464684	0	0	1	2.81808			TA11145
TA03500	CR940352	488388	489317	-	930	23.4922	7.75662	2.24417	3.45635	0.000547554	0.00451422	-2.34542	2	0.000294898	0	0	0	0	2	3.26157		AP2-EXP
TA15055	CR940348	419226	421054	+	1829	23.4245	7.75382	2.41398	3.21205	0.00131792	0.00943514	-2.02525		0		0		0		2.88011
TA17385	CR940352	1840809	1841518	-	710	23.402	7.75241	2.58988	2.99335	0.00275938	0.0173965	-1.75954	1	0.000147449	0	0	0	0	1	2.55919
TA12550	CR940348	1315718	1321073	-	5356	23.2915	7.74511	2.35536	3.2883	0.00100796	0.00763618	-2.11712	0	0	2	0.000929368	0	0	2	2.99656		AP2-EXP
TA14810	CR940348	528205	529687	-	1483	63.4481	7.73064	1.76952	4.36878	1.24943e-05	0.00017647	-3.75333		0		0		0		4.90329		AP2-EXP
TA04830	CR940352	1067609	1069071	-	1463	22.9424	7.72088	2.39326	3.22609	0.00125495	0.00905549	-2.04309		0		0		0		2.90138
TA17440	CR940352	1828066	1828433	-	368	22.8376	7.71673	2.65115	2.91071	0.00360609	0.021792	-1.6617		0		0		0		2.44296
TA20370	tannA_chr01	1087303	1088517	-	1215	22.8432	7.7164	2.2072	3.49601	0.000472277	0.00399299	-2.3987	3	0.000442347	0	0	0	0	3	3.3258		AP2-EXP
TA11280	CR940353	1658050	1659204	+	1155	22.5536	7.69864	2.31956	3.31901	0.000903372	0.00693029	-2.15925		0		0		0		3.04413
TA18020	CR940352	1582048	1582945	+	898	22.4788	7.69271	2.19288	3.50804	0.000451417	0.00385748	-2.4137		0		0		0		3.34542
TA08370	CR940353	854690	857293	-	2604	22.4425	7.69152	2.27047	3.38764	0.000704979	0.00564603	-2.24826	0	0	0	0	3	0.00101626	3	3.15182		AP2-EXP
TA08795	CR940353	1024625	1026513	+	1889	22.3142	7.68246	2.33839	3.28536	0.0010185	0.00768975	-2.11409		0		0		0		2.99204			TA11145
TA02725	CR940352	29567	32503	-	2937	22.2553	7.67934	2.65101	2.89677	0.00377031	0.022597	-1.64595		0		0		0		2.42362
TA11760	CR940348	1903158	1904975	-	1818	22.141	7.67068	2.22908	3.44119	0.000579159	0.00470035	-2.32787		0		0		0		3.2372
TA04095	CR940352	746827	748603	+	1777	22.0957	7.66875	2.42302	3.16496	0.00155103	0.0106641	-1.97208		0		0		0		2.80938
TA20920	tannA_chr01	802984	803837	-	854	22.0433	7.66417	2.21002	3.46792	0.0005245	0.00436365	-2.36015		0		0		0		3.28025
TA16050	CR940348	8106	23891	-	15786	59.641	7.66362	1.75812	4.35897	1.30673e-05	0.000183851	-3.73553		0		0		0		4.88381
TA11485	CR940348	1915451	1920520	-	5070	21.9895	7.6616	2.33219	3.28516	0.00101925	0.00768975	-2.11409	0	0	0	0	2	0.000677507	2	2.99172
TA16660	tannA_chr01	2451455	2456761	+	5307	21.9399	7.65915	2.34889	3.26075	0.00111117	0.00822985	-2.08461		0		0		0		2.95422		AP2-EXP
TA08905	CR940353	1072350	1072970	+	621	21.8252	7.65039	2.21329	3.45657	0.000547097	0.00451422	-2.34542	1	0.000147449	1	0.000464684	0	0	2	3.26194
TA10860	CR940353	1763581	1764615	-	1035	21.4459	7.62666	2.5168	3.0303	0.00244312	0.0156738	-1.80483		0		0		0		2.61206
TA07250	CR940353	415313	420064	+	4752	21.4332	7.62514	2.38078	3.2028	0.001361	0.00964881	-2.01553	0	0	2	0.000929368	0	0	2	2.86614
TA17358	tannA_chr01	2610591	2617604	+	7014	21.265	7.61257	2.30148	3.30769	0.000940701	0.00717137	-2.1444		0		0		0		3.02655
TA08875	CR940353	1062928	1063878	+	951	21.1976	7.60915	2.35168	3.23561	0.00121381	0.00886398	-2.05237		0		0		0		2.91585			TA11145
TA05705	tannA_chr01	1474048	1476225	+	2178	21.0206	7.59575	2.27175	3.34357	0.000827082	0.00641252	-2.19297	0	0	0	0	1	0.000338753	1	3.08245
TA15985	CR940348	50479	51160	+	682	20.7902	7.57886	2.36706	3.2018	0.00136571	0.00966339	-2.01487	6	0.000884695	1	0.000464684	0	0	7	2.86464
TA20020	tannA_chr01	211350	219767	-	8418	20.736	7.57631	2.23988	3.38246	0.000718388	0.00572824	-2.24198	0	0	0	0	2	0.000677507	2	3.14364		AP2-EXP	TA11145
TA16290	tannA_chr01	2305626	2307186	-	1561	20.6868	7.57357	2.33199	3.24769	0.00116346	0.00856494	-2.06728	0	0	0	0	2	0.000677507	2	2.93425
TA10675	CR940353	1287484	1287741	+	258	20.491	7.55979	2.31736	3.26225	0.00110532	0.00821998	-2.08513		0		0		0		2.95651
TA14215	CR940348	736468	741343	+	4876	20.3754	7.5519	2.30054	3.28266	0.00102832	0.00774215	-2.11114		0		0		0		2.98787
TA15175	CR940348	382940	384091	-	1152	20.3454	7.54782	2.33613	3.23091	0.00123398	0.00897528	-2.04695		0		0		0		2.90869		AP2-EXP
TA07245	CR940353	413274	414645	+	1372	20.2381	7.54089	2.34014	3.2224	0.0012712	0.00913657	-2.03922		0		0		0		2.89579		AP2-EXP
TA19824	tannA_chr01	137013	137210	-	198	19.9753	7.52318	2.3068	3.26131	0.001109	0.00822985	-2.08461		0		0		0		2.95507
TA09655	tannA_chr01	2553084	2553808	-	725	19.8829	7.51483	2.31383	3.24779	0.00116304	0.00856494	-2.06728		0		0		0		2.93441
TA17725	CR940352	1487563	1488424	-	862	19.8518	7.51244	2.42965	3.09199	0.00198819	0.0131967	-1.87954	0	0	0	0	1	0.000338753	1	2.70154
TA07455	CR940353	501738	502272	+	535	19.5888	7.49427	2.35399	3.18364	0.00145433	0.0101137	-1.99509		0		0		0		2.83734
TA14375	CR940348	687923	689122	-	1200	19.2824	7.47089	2.36771	3.15533	0.00160318	0.0109401	-1.96098	0	0	0	0	1	0.000338753	1	2.79502
TA03480	CR940352	474688	478163	-	3476	19.2142	7.46811	2.57767	2.89723	0.00376472	0.022597	-1.64595		0		0		0		2.42427
TA20290	tannA_chr01	1128694	1128914	-	221	19.139	7.46218	2.42652	3.07526	0.00210319	0.0138079	-1.85987	1	0.000147449	0	0	0	0	1	2.67712
TA07705	CR940353	597762	598322	-	561	51.428	7.44972	1.73505	4.29366	1.75751e-05	0.000231858	-3.63478		0		0		0		4.7551
TA16215	tannA_chr01	2281902	2282909	+	1008	18.8641	7.43987	2.42948	3.06233	0.00219619	0.01424	-1.84649	0	0	0	0	2	0.000677507	2	2.65833
TA16750	tannA_chr01	2097109	2098124	+	1016	18.7978	7.434	2.64311	2.81259	0.0049144	0.0286098	-1.54349		0		0		0		2.30853
TA18850	CR940352	1432751	1433356	-	606	18.6593	7.42447	2.51738	2.94928	0.00318517	0.0197394	-1.70467	0	0	1	0.000464684	0	0	1	2.49687			TA11145
TA20435	tannA_chr01	1065826	1066664	+	839	18.5308	7.41405	2.31251	3.20607	0.00134564	0.00957714	-2.01876		0		0		0		2.87107
TA08430	CR940353	879397	881282	-	1886	18.4198	7.40506	2.31963	3.19235	0.00141122	0.0098894	-2.00483		0		0		0		2.85041
TA05140	CR940352	242435	243308	+	874	18.277	7.39484	2.41467	3.06247	0.0021952	0.01424	-1.84649	0	0	1	0.000464684	0	0	1	2.65853		AP2-EXP
TA16480	tannA_chr01	2373934	2374311	+	378	49.159	7.38796	1.87587	3.93841	8.20232e-05	0.000879096	-3.05596		0		0		0		4.08606			TA11145
TA11855	CR940348	1562978	1563418	-	441	18.1223	7.38083	2.47814	2.97837	0.00289782	0.0181438	-1.74127	0	0	1	0.000464684	0	0	1	2.53793
TA07080	CR940353	332842	333277	-	436	17.2988	7.31586	2.48219	2.94734	0.00320522	0.0198299	-1.70268		0		0		0		2.49414			TA11145
TA11655	CR940348	1656225	1656563	+	339	17.2092	7.30908	2.69004	2.71709	0.0065858	0.0364168	-1.4387	0	0	1	0.000464684	0	0	1	2.18139
TA03285	CR940352	390074	391072	-	999	17.0408	7.29435	2.48735	2.93258	0.0033616	0.0205877	-1.68639		0		0		0		2.47345
TA13385	CR940348	1034650	1035990	-	1341	16.9344	7.28443	2.5115	2.90042	0.00372657	0.0224295	-1.64918		0		0		0		2.42869
TA08235	CR940353	795996	797474	-	1479	16.8057	7.27334	2.375	3.06246	0.00219524	0.01424	-1.84649		0		0		0		2.65852			TA11145
TA15845	CR940348	120077	120742	-	666	16.699	7.26383	2.40201	3.02406	0.00249403	0.0159443	-1.79739		0		0		0		2.6031
TA16470	tannA_chr01	2368746	2370065	+	1320	16.5754	7.25179	2.67867	2.70724	0.00678461	0.0374026	-1.4271	0	0	1	0.000464684	0	0	1	2.16847			TA11145
TA03755	CR940352	591333	594086	+	2754	16.369	7.23685	2.74787	2.63362	0.00844798	0.0436659	-1.35986		0		0		0		2.07325			TA11145
TA20720	tannA_chr01	929456	930206	+	751	16.3334	7.23399	2.69953	2.67973	0.00736825	0.0395392	-1.40297		0		0		0		2.13264			TA11145
TA18780	CR940352	1396777	1397737	-	961	16.0896	7.21117	2.61246	2.7603	0.00577485	0.0327781	-1.48442		0		0		0		2.23846
TA04075	CR940352	739965	740406	+	442	15.8265	7.18847	2.76113	2.60345	0.00922913	0.0470363	-1.32757		0		0		0		2.03484
TA03670	CR940352	565929	566519	+	591	15.7791	7.1813	2.4762	2.90013	0.00373004	0.0224295	-1.64918	3	0.000442347	0	0	0	0	3	2.42829			TA11145
TA11335	CR940353	1639545	1639937	-	393	15.4182	7.15001	2.53417	2.82145	0.00478078	0.0279634	-1.55341	1	0.000147449	0	0	0	0	1	2.3205
TA19915	tannA_chr01	166502	166971	+	470	15.3914	7.14761	2.628	2.71979	0.00653235	0.0361761	-1.44158	1	0.000147449	0	0	0	0	1	2.18493
TA14440	CR940348	667393	668191	-	799	41.6106	7.14584	1.86419	3.83323	0.000126473	0.00128019	-2.89272		0		0		0		3.898
TA08480	CR940353	899367	902285	+	2919	15.3875	7.1458	2.4617	2.90279	0.00369855	0.0223138	-1.65143		0		0		0		2.43197		AP2-EXP
TA13665	CR940348	921279	922017	+	739	15.3511	7.14432	2.63987	2.70631	0.00680352	0.0374502	-1.42655		0		0		0		2.16727
TA08185	CR940353	781527	782290	-	764	15.3519	7.14274	2.43423	2.93429	0.00334311	0.0205089	-1.68806		0		0		0		2.47585
TA17765	CR940352	1502337	1503288	-	952	15.2801	7.13712	2.65458	2.68861	0.00717501	0.0389073	-1.40997		0		0		0		2.14418
TA19655	tannA_chr01	521836	522448	-	613	41.2403	7.1358	1.9795	3.60484	0.000312343	0.00281032	-2.55124	0	0	1	0.000464684	0	0	1	3.50537		AP2-EXP
TA20780	tannA_chr01	893540	894841	+	1302	83.1326	7.13242	1.30078	5.48319	4.17714e-08	1.67269e-06	-5.77658		0		0		0		7.37912
TA07146	CR940353	371066	373798	-	2733	40.7534	7.11374	1.79738	3.95785	7.56286e-05	0.000822658	-3.08478	1	0.000147449	0	0	0	0	1	4.12131
TA08290	CR940353	811648	813898	-	2251	119.261	7.10453	1.19468	5.94678	2.73464e-09	1.75035e-07	-6.75687		0		0		0		8.5631			TA11145
TA15180	CR940348	371425	382566	-	11142	14.9029	7.09956	2.54853	2.78574	0.00534052	0.0307925	-1.51156		0		0		0		2.27242		AP2-EXP
TA10010	CR940353	1527620	1529776	-	2157	14.4755	7.05923	2.64312	2.6708	0.00756718	0.0402552	-1.39518		0		0		0		2.12107			TA11145
TA04100	CR940352	748630	749010	+	381	14.4668	7.05782	2.54112	2.77745	0.00547876	0.0313909	-1.5032		0		0		0		2.26132
TA03805	CR940352	618449	622031	-	3583	14.4543	7.05463	2.54356	2.77352	0.00554528	0.0317221	-1.49864		0		0		0		2.25608
TA17260	CR940353	88777	89734	-	958	14.1693	7.02651	2.68943	2.61263	0.00898472	0.0461131	-1.33618		0		0		0		2.0465		AP2-EXP
TA04150	CR940352	192204	193041	+	838	13.8797	6.9988	2.63811	2.65296	0.00797889	0.0417745	-1.37909		0		0		0		2.09806			TA11145
TA03640	CR940352	557464	560904	-	3441	13.8447	6.99369	2.51701	2.77857	0.00545988	0.031332	-1.50401		0		0		0		2.26282		AP2-EXP
TA09170	CR940353	226198	228009	-	1812	13.7914	6.98815	2.53138	2.76061	0.00576932	0.0327781	-1.48442		0		0		0		2.23888
TA15855	CR940348	116989	117594	-	606	13.7822	6.98754	2.63995	2.64685	0.00812463	0.0422945	-1.37372		0		0		0		2.0902
TA15765	CR940348	144034	146370	+	2337	13.711	6.9807	2.58154	2.70409	0.00684926	0.0376074	-1.42473		0		0		0		2.16436
TA07905	CR940353	667450	669164	+	1715	13.467	6.95298	2.63374	2.63996	0.00829157	0.0430406	-1.36612		0		0		0		2.08136			TA11145
TA08825	CR940353	206829	207255	-	427	13.3113	6.93663	2.53742	2.73374	0.00626197	0.0349979	-1.45596		0		0		0		2.20329
TA09295	CR940353	268882	271732	-	2851	73.9	6.92815	1.36073	5.09149	3.55256e-07	1.00353e-05	-4.99847	2	0.000294898	0	0	0	0	2	6.44946
TA13330	CR940348	1049396	1051599	+	2204	67.7297	6.88132	1.62828	4.22611	2.37762e-05	0.000295701	-3.52915		0		0		0		4.62386		AP2-EXP
TA13345	CR940348	1045229	1046038	-	810	12.6843	6.86742	2.59025	2.65126	0.00801929	0.0419258	-1.37752		0		0		0		2.09586
TA06210	tannA_chr01	1883321	1883975	-	655	33.0304	6.81087	1.86031	3.66115	0.000251087	0.00233408	-2.63188		0		0		0		3.60018
TA02860	tannA_chr01	1378138	1379825	-	1688	12.1821	6.8084	2.63138	2.58739	0.00967057	0.0490108	-1.30971		0		0		0		2.01455
TA12865	CR940348	1226621	1229818	-	3198	31.5674	6.71326	1.91365	3.5081	0.000451322	0.00385748	-2.4137		0		0		0		3.34551		AP2-EXP
TA20215	tannA_chr01	1167375	1171187	-	3813	60.3601	6.71021	1.55318	4.3203	1.55815e-05	0.000211074	-3.67557		0		0		0		4.80739
TA08550	CR940353	194463	199320	-	4858	89.1979	6.59467	1.35624	4.86247	1.1593e-06	2.6403e-05	-4.57835		0		0		0		5.9358
TA13840	CR940348	869509	870166	-	658	27.9145	6.56749	2.04572	3.21036	0.00132569	0.0094722	-2.02355	4	0.000589797	2	0.000929368	0	0	6	2.87756
TA19775	tannA_chr01	123281	124657	+	1377	25.8072	6.45388	2.0867	3.09287	0.00198231	0.0131816	-1.88003		0		0		0		2.70283			TA11145
TA11595	CR940348	1676596	1677283	-	688	25.1794	6.41778	1.96406	3.26762	0.00108457	0.00808218	-2.09247		0		0		0		2.96474
TA19170	tannA_chr01	58702	61640	-	2939	25.5035	6.39977	2.00078	3.19864	0.00138079	0.00970573	-2.01297		0		0		0		2.85987
TA09085	CR940353	1132842	1133383	-	542	25.2363	6.38404	2.02154	3.158	0.00158856	0.0108689	-1.96381	5	0.000737246	0	0	0	0	5	2.799
TA02720	CR940352	34684	39261	+	4578	25.1607	6.37904	2.04057	3.12611	0.00177138	0.0119757	-1.9217		0		0		0		2.75169
TA16655	tannA_chr01	2448983	2450682	-	1700	21.1506	6.1241	2.10101	2.91483	0.00355882	0.021578	-1.66599		0		0		0		2.44869
TA20755	tannA_chr01	906553	908061	+	1509	77.8265	6.09365	1.52417	3.99801	6.38786e-05	0.000711845	-3.14761	1	0.000147449	0	0	0	0	1	4.19464
TA06965	tannA_chr01	1642008	1645015	+	3008	75.5933	5.92711	1.29039	4.59327	4.36346e-06	7.36131e-05	-4.13304	4	0.000589797	0	0	0	0	4	5.36017
TA17295	CR940353	101952	102562	-	611	94.2954	5.78015	1.20519	4.79607	1.61811e-06	3.42814e-05	-4.46494	8	0.00117959	1	0.000464684	0	0	9	5.79099
TA12165	CR940348	1457977	1458677	+	701	47.3628	5.77692	1.44995	3.98421	6.77041e-05	0.000745359	-3.12763		0		0		0		4.16939
TA09440	CR940348	1954963	1959120	-	4158	45.8161	5.68921	1.2832	4.43362	9.26648e-06	0.000141285	-3.8499	0	0	1	0.000464684	1	0.000338753	2	5.03309
TA10845	CR940353	1231183	1234135	+	2953	262.346	5.46917	1.28097	4.26956	1.95859e-05	0.000250424	-3.60132		0		0		0		4.70806		AP2-EXP
TA13235	CR940348	1092748	1094909	-	2162	37.8543	5.04513	1.69805	2.97113	0.00296704	0.0185452	-1.73177		0		0		0		2.52768			TA11145
TA05010	CR940352	1135737	1139345	+	3609	47.2067	5.04004	1.49544	3.37026	0.000750975	0.00596199	-2.22461	1	0.000147449	0	0	0	0	1	3.12437		AP2-EXP
TA16130	tannA_chr01	2055437	2057793	-	2357	74.8658	5.03398	1.38685	3.62978	0.000283657	0.00260365	-2.58442		0		0		0		3.54721			TA11145
TA20320	tannA_chr01	1113904	1115529	+	1626	35.9433	4.96443	1.57956	3.14293	0.00167268	0.0113505	-1.94498		0		0		0		2.77659
TA08990	CR940353	1102185	1103624	-	1440	112.364	4.7149	1.37535	3.42814	0.000607735	0.00491039	-2.30888	0	0	0	0	2	0.000677507	2	3.21629			TA11145
TA17285	CR940353	97790	100762	-	2973	176.6	4.41422	1.47181	2.99918	0.00270705	0.0170962	-1.7671	0	0	3	0.00139405	0	0	3	2.5675		AP2-EXP
TA20310	tannA_chr01	1117565	1120375	-	2811	189.976	4.21471	0.895343	4.70737	2.50936e-06	4.7875e-05	-4.31989	0	0	2	0.000929368	0	0	2	5.60044
TA06875	tannA_chr01	1603498	1607366	+	3869	370.305	4.19068	1.46927	2.85221	0.00434166	0.025559	-1.59246	2	0.000294898	0	0	0	0	2	2.36234
TA20770	tannA_chr01	896544	904490	-	7947	169.8	4.16318	1.44091	2.88928	0.00386126	0.0230663	-1.63702	0	0	0	0	3	0.00101626	3	2.41327
TA20180	tannA_chr01	1186606	1189417	+	2812	101.643	4.14263	1.53209	2.70392	0.00685272	0.0376074	-1.42473	1	0.000147449	4	0.00185874	0	0	5	2.16414
TA14830	CR940348	518552	522027	+	3476	109.321	4.13953	1.54794	2.67422	0.00749042	0.0399051	-1.39897	1	0.000147449	0	0	0	0	1	2.12549		AP2-EXP
TA09090	CR940353	1134161	1135525	+	1365	73.9687	4.09532	1.54531	2.65016	0.00804542	0.0420022	-1.37673	0	0	2	0.000929368	0	0	2	2.09445
TA13655	CR940348	924794	928789	+	3996	297.785	4.07152	1.45074	2.80652	0.00500805	0.0291058	-1.53602	2	0.000294898	0	0	0	0	2	2.30033
TA20140	tannA_chr01	1211215	1212848	-	1634	78.5968	3.99925	1.53135	2.61159	0.00901216	0.0461889	-1.33546	1	0.000147449	0	0	2	0.000677507	3	2.04517
TA19745	tannA_chr01	109795	111753	+	1959	187.868	3.99044	1.46565	2.72265	0.00647613	0.0359741	-1.44401	0	0	0	0	2	0.000677507	2	2.18868			TA11145
TA16835	tannA_chr01	2132698	2133651	+	954	127.431	3.97865	1.49188	2.66686	0.00765625	0.0404925	-1.39262		0		0		0		2.11598		AP2-EXP
TA08405	CR940353	867537	868911	+	1375	115.898	3.93909	1.51118	2.60664	0.00914355	0.0467308	-1.3304		0		0		0		2.03889
TA09910	CR940353	1565760	1568745	-	2986	225.815	3.93408	1.21321	3.2427	0.00118404	0.00869888	-2.06054	1	0.000147449	0	0	0	0	1	2.92663			TA11145
TA19680	tannA_chr01	543669	549594	+	5926	120.658	3.89633	1.50839	2.58311	0.00979133	0.0494178	-1.30612		0		0		0		2.00916
TA04125	CR940352	755017	759066	+	4050	114.682	3.86872	1.2555	3.0814	0.00206027	0.0136008	-1.86644		0		0		0		2.68607
TA09100	CR940353	1136685	1139008	+	2324	129.987	3.85549	1.48255	2.60057	0.00930679	0.0472339	-1.32575		0		0		0		2.0312		AP2-EXP
TA20535	tannA_chr01	1024787	1027582	+	2796	533.899	3.70851	0.466535	7.94904	1.87963e-15	1.36987e-12	-11.8633		0		0		0		14.7259
TA10505	CR940353	1353000	1355120	-	2121	205.128	3.65941	0.857309	4.26848	1.96806e-05	0.000250756	-3.60075		0		0		0		4.70596
TA10155	CR940353	1475733	1478870	+	3138	72.5415	3.5317	1.31867	2.67823	0.0074013	0.039546	-1.4029		0		0		0		2.13069
TA02515	CR940352	109935	111811	-	1877	391.871	3.52924	1.28607	2.74422	0.00606556	0.0340045	-1.46846	1	0.000147449	0	0	1	0.000338753	2	2.21713
TA03295	CR940352	393129	395768	+	2640	198.333	3.31708	0.756597	4.38421	1.16406e-05	0.000166933	-3.77746	1	0.000147449	0	0	0	0	1	4.93402
TA07185	CR940353	389904	392201	-	2298	244.228	3.02903	0.710876	4.26098	2.03536e-05	0.000256638	-3.59068		0		0		0		4.69136
TA20480	tannA_chr01	1046643	1048414	-	1772	140.939	2.90042	0.599827	4.83542	1.32862e-06	2.89911e-05	-4.53774		0		0		0		5.8766
TA20690	tannA_chr01	946449	948756	+	2308	233.424	2.88722	0.837996	3.44538	0.000570252	0.00465919	-2.33169		0		0		0		3.24393		AP2-EXP
TA17850	CR940352	1529399	1531004	-	1606	163.381	2.80435	0.893395	3.13898	0.00169538	0.0114832	-1.93994		0		0		0		2.77073
TA05745	tannA_chr01	1702809	1705876	+	3068	401.702	2.79067	0.614709	4.53982	5.6302e-06	9.07808e-05	-4.04201	0	0	2	0.000929368	4	0.00135501	6	5.24948		AP2-EXP
TA15270	CR940348	339368	339995	-	628	167.878	2.72082	0.66296	4.10404	4.05992e-05	0.000478479	-3.32014		0		0		0		4.39148
TA12190	CR940348	1443719	1445194	-	1476	87.944	2.7148	0.879212	3.08777	0.00201665	0.0133612	-1.87415		0		0		0		2.69537			TA11145
TA09850	CR940353	1599799	1603080	+	3282	147.635	2.6377	0.753276	3.50164	0.000462412	0.00391868	-2.40686	0	0	1	0.000464684	0	0	1	3.33497		AP2-EXP	TA11145
TA02885	tannA_chr01	1366559	1367547	-	989	159.959	2.63161	0.720114	3.65444	0.000257744	0.00238633	-2.62227		0		0		0		3.58881
TA03115	tannA_chr01	1261100	1264417	+	3318	301.54	2.56602	0.663509	3.86735	0.000110024	0.00114098	-2.94272		0		0		0		3.95851
TA02495	CR940352	118251	121631	+	3381	1422.29	2.49297	0.217365	11.4691	1.88698e-30	6.87614e-27	-26.1627	0	0	4	0.00185874	15	0.0050813	19	29.7242
TA11385	CR940348	1945039	1947288	+	2250	2257.45	2.45672	0.394839	6.22209	4.90578e-10	4.83154e-08	-7.31591	1	0.000147449	0	0	0	0	1	9.30929
TA20415	tannA_chr01	1070245	1073243	-	2999	183.479	2.44579	0.762498	3.2076	0.0013385	0.00954497	-2.02023		0		0		0		2.87338		AP2-EXP
TA16090	tannA_chr01	2041278	2046629	+	5352	2097.52	2.40675	0.417671	5.76231	8.29704e-09	4.44624e-07	-6.35201	6	0.000884695	0	0	0	0	6	8.08108			TA11145
TA08270	CR940353	807090	809401	+	2312	199.655	2.40534	0.685167	3.51058	0.000447124	0.00384274	-2.41536		0		0		0		3.34957		AP2-EXP
TA06760	tannA_chr01	1559930	1560546	+	617	243.408	2.40071	0.455979	5.26497	1.40215e-07	4.82022e-06	-5.31693	3	0.000442347	0	0	0	0	3	6.85321
TA12460	CR940348	1348814	1352715	+	3902	657.014	2.37166	0.751053	3.15778	0.00158977	0.0108689	-1.96381	3	0.000442347	0	0	2	0.000677507	5	2.79867		AP2-EXP
TA11630	CR940348	1658200	1662661	-	4462	635.331	2.33787	0.475225	4.9195	8.67656e-07	2.12489e-05	-4.67266		0		0		0		6.06165		AP2-EXP
TA13395	CR940348	1033029	1033857	+	829	165.793	2.29201	0.593025	3.86494	0.000111115	0.0011425	-2.94214	6	0.000884695	0	0	0	0	6	3.95423
TA09900	CR940353	1570881	1571570	-	690	160.154	2.27532	0.793872	2.86611	0.00415552	0.0246223	-1.60867	1	0.000147449	0	0	0	0	1	2.38138
TA07945	CR940353	684699	688886	+	4188	149.05	2.25889	0.817103	2.76451	0.00570081	0.032459	-1.48867		0		0		0		2.24406			TA11145
TA16460	tannA_chr01	2365623	2368169	-	2547	336.392	2.2546	0.5274	4.27493	1.91197e-05	0.000247065	-3.60719	2	0.000294898	1	0.000464684	0	0	3	4.71852			TA11145
TA20495	tannA_chr01	1039503	1044789	+	5287	316.026	2.23801	0.693916	3.22518	0.00125892	0.00906625	-2.04257		0		0		0		2.9		AP2-EXP
TA21340	tannA_chr01	645067	647170	-	2104	160.816	2.22718	0.669871	3.32478	0.000884877	0.00680273	-2.16732		0		0		0		3.05312		AP2-EXP
TA12235	CR940348	1427517	1429964	-	2448	231.698	2.22388	0.484023	4.59457	4.33652e-06	7.3499e-05	-4.13372		0		0		0		5.36286		AP2-EXP
TA04715	CR940352	997247	999896	-	2650	184.17	2.18717	0.495866	4.41081	1.02986e-05	0.000150112	-3.82358		0		0		0		4.98722
TA04725	CR940352	1006024	1009728	-	3705	379.575	2.17324	0.823694	2.63841	0.00832964	0.0431767	-1.36475	5	0.000737246	0	0	0	0	5	2.07937
TA11615	CR940348	1667879	1670006	+	2128	204.539	2.17117	0.647539	3.35295	0.000799543	0.00622628	-2.20577	0	0	1	0.000464684	2	0.000677507	3	3.09716
TA11190	CR940353	1683144	1685136	+	1993	202.29	2.10786	0.598574	3.52146	0.000429172	0.00369717	-2.43213		0		0		0		3.36737
TA08680	CR940353	978375	980099	-	1725	220.57	2.10461	0.532869	3.94959	7.82854e-05	0.000846504	-3.07237	0	0	5	0.00232342	0	0	5	4.10632
TA10720	CR940353	1270350	1273416	+	3067	330.102	2.08988	0.589985	3.54226	0.000396715	0.00344198	-2.46319	0	0	2	0.000929368	1	0.000338753	3	3.40152
TA11955	CR940348	1535410	1539249	+	3840	365.249	2.07674	0.522671	3.97332	7.08766e-05	0.000777935	-3.10906		0		0		0		4.1495			TA11145
TA12120	CR940348	1470572	1472443	-	1872	486.726	2.06787	0.533904	3.87311	0.000107456	0.00111878	-2.95126	2	0.000294898	3	0.00139405	0	0	5	3.96877			TA11145
TA14900	CR940348	493920	499052	-	5133	256.652	2.04987	0.640922	3.19831	0.00138235	0.00970573	-2.01297	0	0	0	0	3	0.00101626	3	2.85938
TA10760	CR940353	1257981	1260254	-	2274	118.592	2.04138	0.727568	2.80575	0.00501991	0.0291283	-1.53569		0		0		0		2.2993
TA13730	CR940348	897783	898449	+	667	93.0508	2.03272	0.707612	2.87265	0.00407039	0.0241572	-1.61695		0		0		0		2.39036		AP2-EXP
TA13680	CR940348	916074	918946	+	2873	716.556	2.0217	0.464462	4.35278	1.34421e-05	0.000186247	-3.72991	3	0.000442347	0	0	2	0.000677507	5	4.87153
TA10100	CR940353	1499235	1500952	-	1718	1667.98	2.009	0.235937	8.51501	1.66575e-17	2.02333e-14	-13.6939	2	0.000294898	3	0.00139405	2	0.000677507	7	16.7784
mero = 73 73/441 = 16.55%
piroplasm = 26 26+73 = 99/441 = 22.45%
												-9.34978	187		141		95		423

### Sheet: 27 DEG (Down)
Geneid	Chr	Start	End	Strand	Length	baseMean	log2FoldChange	lfcSE	stat	pvalue	padj	log padj	macroschizont	macro stand	merozoite	mero stand	piroplasm	piro stand	Total général	log p value
TA08935	CR940353	1082960	1083354	-	395	66.8365	-5.16917	1.71793	-3.00895	0.00262153	0.0166137	-1.77953		0		0		0		2.58144		dolichol-phosphate mannosyltransferase subunit 3
TA11905	CR940348	1551842	1552441	+	600	90.8326	-4.27534	1.5753	-2.71398	0.00664805	0.0367053	-1.43527		0		0		0		2.17731		hypo
TA04745	CR940352	1015689	1016070	-	382	77.6783	-3.15937	0.991633	-3.18603	0.00144241	0.01005	-1.99783		0		0		0		2.84091		hypo
TA11575	CR940348	1682637	1683416	-	780	235.446	-3.12854	0.45041	-6.94598	3.75831e-12	1.36953e-09	-8.86343	1	0.000147449	0	0	0	0	1	11.425		polyubiquitin
TA16015	CR940348	38170	42720	+	4551	84.8118	-2.96394	1.07413	-2.75938	0.00579106	0.032819	-1.48387	0	0	2	0.000929368	0	0	2	2.23724		(subtelomeric) ABC-transporter protein family member,
TA09345	CR940353	306761	307876	-	1116	273.812	-2.83103	0.732376	-3.86554	0.000110844	0.0011425	-2.94214		0		0		0		3.95529		GNAT-family N-acetyltransferase
TA18935	tannA_chr01	257162	257624	-	463	249.564	-2.74041	0.547393	-5.00629	5.5489e-07	1.4443e-05	-4.84034		0		0		0		6.25579		proteasome assembly chaperone 4
TA14365	CR940348	690424	691654	+	1231	430.986	-2.61391	0.550946	-4.7444	2.09122e-06	4.21018e-05	-4.3757		0		0		0		5.6796		hypo
TA18695	CR940352	1373712	1374108	+	397	143.429	-2.58261	0.886876	-2.91203	0.00359083	0.0217359	-1.66282		0		0		0		2.44481		ubiquitin-like protein
TA13695	CR940348	912057	912425	+	369	145.433	-2.50618	0.547492	-4.57755	4.70447e-06	7.72211e-05	-4.11226	1	0.000147449	0	0	0	0	1	5.32749		conserved hypo
TA18005	CR940352	1574584	1576988	+	2405	135.059	-2.50087	0.666469	-3.75242	0.000175137	0.00173897	-2.75971	0	0	0	0	2	0.000677507	2	3.75662		esterase
Tap370b08.q2ca38.01	CR940346	1	1516	+	1516	550.101	-2.43105	0.65368	-3.71902	0.000199999	0.00196441	-2.70677	23	0.00339133	0	0	6	0.00203252	29	3.69897		COX1
TA09700	tannA_chr01	2569339	2569962	+	624	228.805	-2.41777	0.427186	-5.65977	1.51579e-08	7.18356e-07	-6.14366	2	0.000294898	0	0	0	0	2	7.81936		Rab11
TA06375	tannA_chr01	1937767	1938219	+	453	135.615	-2.38143	0.707953	-3.36382	0.000768717	0.00603708	-2.21917		0		0		0		3.11423		esterase
Tap370b08.q2ca38.03c	CR940346	4452	5543	-	1092	761.036	-2.34549	0.36563	-6.41492	1.409e-10	1.90163e-08	-7.72087	31	0.00457092	4	0.00185874	2	0.000677507	37	9.85109		CytB
TA17955	CR940352	1559349	1559747	+	399	171.284	-2.28386	0.633923	-3.60274	0.000314882	0.00282618	-2.5488	4	0.000589797	0	0	0	0	4	3.50185		conserved hypo
TA09350	CR940353	308003	308523	-	521	1603.83	-2.23621	0.243336	-9.1898	3.93556e-20	7.17059e-17	-16.1444	8	0.00117959	0	0	0	0	8	19.405		40S ribosomal protein S20
TA19230	tannA_chr01	365984	366426	-	443	128.043	-2.15173	0.709775	-3.03157	0.00243287	0.0156356	-1.80589		0		0		0		2.61388		conserved hypo
TA05260	CR940352	245823	246224	-	402	1461.42	-2.12611	0.275289	-7.7232	1.13448e-14	6.89005e-12	-11.1618	24	0.00353878	0	0	0	0	24	13.9452		zinc finger protein
TA14730	CR940348	1789337	1789685	-	349	740.118	-2.09825	0.327003	-6.4166	1.39349e-10	1.90163e-08	-7.72087	2	0.000294898	0	0	2	0.000677507	4	9.8559		ribosomal protein l29
TA20345	tannA_chr01	1097190	1098315	+	1126	285.764	-2.09583	0.671136	-3.1228	0.00179137	0.0120661	-1.91843		0		0		0		2.74681		transcription elongation factor SPT4
TA17420	CR940352	1832348	1833175	+	828	339.167	-2.05705	0.351371	-5.85436	4.78861e-09	2.95757e-07	-6.52906	1	0.000147449	3	0.00139405	0	0	4	8.31979		vacuolar ATP synthase (E subunit)
TA04310	CR940352	201574	204294	-	2721	701.627	-2.03276	0.472624	-4.301	1.70029e-05	0.000226955	-3.64406	3	0.000442347	0	0	0	0	3	4.76948		-methyl-5(b-hydroxyethyl)-thiazol monophosphate biosynthesis enzyme
TA04585	CR940352	215434	217485	-	2052	331.028	-2.02276	0.634861	-3.18615	0.00144177	0.01005	-1.99783	1	0.000147449	0	0	2	0.000677507	3	2.8411		syntaxin binding protein 2
TA08610	CR940353	202138	202836	+	699	304.025	-2.02162	0.463947	-4.35744	1.31591e-05	0.00018443	-3.73417		0		0		0		4.88077		prefoldin subunit
TA20485	tannA_chr01	1045547	1046319	-	773	88.8576	-2.0124	0.663724	-3.03199	0.00242947	0.0156356	-1.80589		0		0		0		2.61449		MTIP
TA10775	CR940353	1255333	1255882	+	550	256.299	-2.01171	0.397952	-5.05517	4.30017e-07	1.16463e-05	-4.93381		0		0		0		6.36651		HesB family member
schizont 12/27 = 44%
Tap370b08.q2ca38.01		23 ESTs
Tap370b08.q2ca38.03c		31 ESTs
												-1.77953	101		9		14		124

### Sheet: AP2_EXP
Gene ID
TA03215
TA03500
TA03640
TA03965
TA04700
TA04720
TA05010
TA05110
TA05140
TA05360
TA05480
TA05645
TA05745
TA06080
TA06465
TA06485
TA06595
TA07060
TA07105
TA07245
TA07425
TA07585
TA07995
TA08035
TA08270
TA08370
TA08480
TA08840
TA08920
TA09100
TA09510
TA09850
TA09935
TA10220
TA10225
TA10845
TA10910
TA11360
TA11430
TA11630
TA11825
TA12235
TA12360
TA12460
TA12550
TA12865
TA12995
TA13010
TA13245
TA13330
TA13530
TA13565
TA13705
TA13730
TA14690
TA14810
TA14815
TA14830
TA15175
TA15180
TA15245
TA15660
TA16425
TA16660
TA16835
TA16845
TA17070
TA17130
TA17260
TA17285
TA17345
TA18363
TA18495
TA19025
TA19575
TA19655
TA19990
TA20020
TA20125
TA20175
TA20370
TA20410
TA20415
TA20495
TA20560
TA20615
TA20620
TA20690
TA21050
TA21255
TA21340
TA21370
TA21505

### Sheet: TA11145
Gene ID
TA21050
TA20720
TA20560
TA20410
TA20020
TA19775
TA19745
TA18850
TA18360
TA17070
TA16690
TA16480
TA16470
TA16460
TA16425
TA16295
TA16130
TA16090
TA15955
TA15950
TA15785
TA15245
TA14815
TA14690
TA14050
TA13235
TA12360
TA12255
TA12190
TA12120
TA11955
TA11885
TA11625
TA11085
TA10695
TA10010
TA09910
TA09850
TA09380
TA09225
TA08990
TA08875
TA08850
TA08795
TA08410
TA08375
TA08290
TA08235
TA07945
TA07905
TA07610
TA07425
TA07105
TA07080
TA06610
TA06595
TA05960
TA05360
TA04860
TA04355
TA04150
TA03940
TA03755
TA03695
TA03670
TA03520
TA02980
TA02505

### Sheet: ESTs
Gene ID	macroschizont	merozoite	piroplasm	Total
TA02480	1			1
TA02485		1	2	3
TA02490		4		4
TA02495		4	15	19	FR-induced
TA02500	10			10
TA02505	1			1	FR-induced
TA02515	1		1	2	FR-induced
TA02525	12		3	15
TA02535	1	1	4	6
TA02540			1	1
TA02545		4		4
TA02550	11		3	14
TA02560		2		2
TA02565	3			3
TA02570		1		1
TA02575	2	1		3
TA02590	1			1
TA02620	1			1
TA02625	1			1
TA02650	4			4
TA02665		1		1
TA02670	2	1		3	FR-induced
TA02675		2		2
TA02685	1		1	2
TA02690	2		2	4
TA02710	48		1	49
TA02715			9	9
TA02730			1	1
TA02735	6			6
TA02750	1			1	FR-induced
TA02760	4			4	FR-induced
TA02765	1			1
TA02780	1			1
TA02790	1		2	3
TA02815	5		1	6
TA02825	4	1	3	8
TA02830	3		2	5
TA02835	3	2		5
TA02845			3	3
TA02850	4			4
TA02855	1			1
TA02880		1		1
TA02890			2	2
TA02905	20			20
TA02910		2	2	4
TA02915		2		2
TA02930		2		2
TA02935	3			3
TA02965			5	5
TA02970	1			1
TA02975	1			1
TA02980		2		2	FR-induced
TA02990			1	1
TA03005			4	4
TA03010	1		2	3
TA03030	5			5	FR-induced
TA03050	11			11
TA03055	6			6
TA03070			3	3
TA03075			2	2
TA03080			3	3
TA03180		1		1
TA03185	9			9
TA03190	1		2	3
TA03200	1			1
TA03215		6	2	8	FR-induced
TA03225		2		2
TA03230	1			1
TA03235		2		2
TA03240	24			24
TA03245	3			3
TA03275		2		2
TA03280		2		2
TA03295	1			1	FR-induced
TA03305		2		2
TA03315		3		3
TA03320	4	2		6
TA03325		2		2
TA03330	1			1
TA03335	1			1
TA03340	3			3
TA03350	1	4		5
TA03355	1			1
TA03370			2	2
TA03375	3		2	5
TA03380	1		2	3
TA03400	1			1
TA03410	1		2	3
TA03415			2	2
TA03420	3		1	4
TA03435			1	1	FR-induced
TA03440	1		5	6
TA03455	1			1
TA03460		1		1
TA03465	1	2		3
TA03485	3	2		5
TA03495			1	1
TA03500	2			2	FR-induced
TA03505	1			1
TA03525	1			1
TA03540			2	2
TA03550	1	2		3	FR-induced
TA03570	1	1		2
TA03585		8	2	10
TA03595	2		2	4
TA03615		2		2
TA03620	2			2
TA03625			1	1
TA03630		4		4
TA03635		2		2
TA03655	1			1
TA03665	2	2		4
TA03670	3			3	FR-induced
TA03690	2			2
TA03715	1			1
TA03725		2		2
TA03730	2	10	178	190
TA03735		4	17	21
TA03740		2	2	4
TA03745			2	2
TA03750			8	8
TA03760	2	8		10
TA03780	2	2		4
TA03785	4			4
TA03790	2			2
TA03845		1		1
TA03850		1		1
TA03860		1		1
TA03865	1			1
TA03870			46	46
TA03880	4			4
TA03890	6		1	7
TA03895	1		2	3
TA03905	2			2
TA03915	1			1
TA03930			3	3
TA03955	1			1
TA03975			2	2
TA03985	2			2
TA03990			2	2
TA03995		1		1
TA04018	4	2		6
TA04025		2		2
TA04030	5			5
TA04045	6		2	8
TA04050		6		6
TA04055			2	2
TA04070			2	2
TA04090		1		1
TA04120	2			2
TA04135	2			2
TA04140			2	2
TA04145	2			2
TA04155	1			1
TA04160		2		2
TA04170			2	2
TA04180	2		3	5
TA04185	1			1
TA04190	7	12	4	23
TA04195	2			2
TA04200	1		2	3
TA04210	6		1	7
TA04220	1			1
TA04225	2			2
TA04245	1			1
TA04255		2		2
TA04265		1		1
TA04275	2	3	3	8
TA04280	1			1
TA04310	3			3	FR-down
TA04330	3			3
TA04335	1			1
TA04340			2	2
TA04345	3			3
TA04350			3	3
TA04355		1		1	FR-induced
TA04365			1	1
TA04370		2		2
TA04375	8			8
TA04400	2			2
TA04415		1		1
TA04420	1			1
TA04425	1			1
TA04430	2	2		4
TA04440	2			2
TA04445	1			1
TA04450	4	22	6	32
TA04455	5			5
TA04460		2	1	3
TA04465		2		2
TA04470	6			6
TA04475	2			2
TA04480	1			1
TA04485			2	2	FR-induced
TA04490		2		2
TA04500	3		1	4
TA04510			2	2
TA04515		2		2
TA04520	1			1
TA04525	1	2		3
TA04530	1	3		4	FR-induced
TA04535	1			1
TA04540			1	1
TA04545	2			2
TA04550	1	1		2
TA04555	1	2		3
TA04560	4			4
TA04565	2	27	6	35
TA04570	1	1	2	4
TA04575	1	1	3	5
TA04585	1		2	3	FR-down
TA04590	10			10
TA04595	7			7
TA04600	43			43
TA04605	2			2
TA04615		2		2
TA04620	4	1	2	7
TA04625	3			3
TA04630	1	1	2	4
TA04640	1			1	FR-induced
TA04665		2	5	7
TA04670	2			2
TA04695			2	2
TA04710	2			2
TA04725	5			5	FR-induced
TA04730	2	1	2	5
TA04735		1	3	4
TA04740	2		1	3
TA04750	2	2	2	6
TA04760	1			1
TA04765		2	9	11
TA04770	3			3
TA04815	1			1
TA04840	5			5
TA04870	4			4
TA04875		4		4
TA04890	1			1
TA04900		2		2
TA04915			2	2
TA04920	1			1
TA04935	2			2
TA04950		3		3
TA04960	2			2
TA04965	3	4		7
TA04985		3	5	8
TA04990	1			1
TA05010	1			1	FR-induced
TA05015			127	127
TA05020		2		2
TA05025			44	44
TA05030		2		2
TA05035	5			5	FR-induced
TA05060		13	3	16
TA05065		1	2	3
TA05070		2		2	FR-induced
TA05075			1	1
TA05085		2		2
TA05095			2	2	FR-induced
TA05100	9			9
TA05110		2		2	FR-induced
TA05115		2		2
TA05120	9		3	12
TA05135			1	1
TA05140		1		1	FR-induced
TA05145	7			7
TA05150	2			2
TA05155		2	2	4
TA05160			4	4
TA05170			2	2
TA05190	2			2
TA05215	2			2
TA05220		2		2
TA05225	6			6
TA05235	1		4	5
TA05240		2		2
TA05260	24			24	FR-down
TA05265		4		4
TA05285			3	3
TA05295	1		1	2
TA05300	8	2	2	12
TA05310		2		2	FR-induced
TA05325		6	4	10
TA05330		4		4	FR-induced
TA05340		3		3
TA05345	26			26
TA05350			2	2	FR-induced
TA05360	2			2	FR-induced
TA05370	2		5	7
TA05375		30	4	34
TA05380			1	1
TA05385	3			3
TA05395	22		6	28
TA05400	1		1	2
TA05415	2	4		6
TA05425	1			1
TA05430			3	3
TA05435	1			1
TA05440		2	6	8
TA05445		4	2	6
TA05450			2	2
TA05465	5	3		8
TA05490	3			3
TA05505	6	4		10
TA05510	4			4
TA05515	1	1		2
TA05525			1	1
TA05530			1	1
TA05540	1			1
TA05545	2			2
TA05555	1			1
TA05570	1			1	FR-induced
TA05575	5			5
TA05580	6			6
TA05590			6	6
TA05615			14	14
TA05630	1			1
TA05655	1	1		2
TA05680			2	2
TA05690	1	1		2
TA05695	2		2	4
TA05700	1	1		2
TA05705			1	1	FR-induced
TA05710	1	1		2
TA05745		2	4	6	FR-induced
TA05750	1	3		4
TA05760		6		6
TA05785	2	2		4
TA05790			1	1
TA05805		1	2	3
TA05815		4		4
TA05850	1			1
TA05865		2		2
TA05870	1			1
TA05875		1		1	FR-induced
TA05885	2			2
TA05890			2	2
TA05905		5	2	7
TA05910			2	2
TA05915		2		2
TA05940		1		1	FR-induced
TA05945		1		1
TA05950	1			1
TA05965		2		2
TA05970			2	2
TA05975	4			4
TA05980	4	2	6	12
TA06010			3	3
TA06015	1			1
TA06020	1			1
TA06045	3		2	5
TA06050	1			1
TA06055	2		1	3
TA06065		3	4	7
TA06075	1	1		2
TA06085	1			1
TA06090		75	2	77
TA06100	2	2	2	6
TA06105		6	8	14
TA06110		3		3
TA06115		1		1
TA06120		1		1
TA06125			2	2
TA06130	4			4
TA06135		3	7	10
TA06145	2	2		4
TA06150	1			1
TA06155	22			22
TA06165	14			14
TA06170	2			2
TA06175			1	1
TA06185			2	2
TA06200	1			1
TA06205	34		4	38
TA06215	1			1
TA06220	12			12
TA06225	2		1	3
TA06230	2			2
TA06235			1	1
TA06250	2			2
TA06255		2		2
TA06265	3			3
TA06275	1			1
TA06290		3		3
TA06300	3			3	FR-induced
TA06305			1	1
TA06315		1		1
TA06320	6	1		7
TA06325	2			2
TA06335	3		1	4
TA06350	10	2	2	14
TA06380	1			1
TA06395	1		1	2
TA06415	3			3
TA06425	1		4	5
TA06435	30			30
TA06450			1	1
TA06470		1	5	6
TA06500		11	4	15
TA06505	1			1
TA06510	11			11
TA06520	1	2	1	4
TA06525	9		1	10
TA06545		9	11	20
TA06550	19			19
TA06555	3			3
TA06560	5		2	7
TA06570	1	1	2	4
TA06590		1		1
TA06600	7	2	5	14
TA06620		5		5
TA06630	1		2	3
TA06635			3	3
TA06645	2			2
TA06650	6		8	14
TA06655	28	4		32
TA06675	31			31
TA06685			2	2
TA06690	34		1	35
TA06705	1			1
TA06715		1		1
TA06720	47	14	11	72
TA06730	20	3		23
TA06735	6			6
TA06745			1	1
TA06750			2	2
TA06755	1			1
TA06760	3			3	FR-induced
TA06775		1		1
TA06790	2	4	1	7
TA06795		1		1
TA06805			2	2
TA06810			3	3
TA06815	1		3	4
TA06845	1			1
TA06850	1			1
TA06860			2	2
TA06865	7	7	5	19
TA06875	2			2	FR-induced
TA06890	1			1
TA06900		23	1	24	Tpr-related
TA06920	1			1
TA06935			2	2
TA06940	3		3	6
TA06960	3			3
TA06965	4			4	FR-induced
TA06970			2	2
TA06990	1			1
TA06995		1		1
TA07010	1			1
TA07015	1			1
TA07020		2		2
TA07055	1		2	3
TA07060	1			1	FR-induced
TA07065	3			3
TA07070	2	1		3
TA07090	5			5
TA07100	3	3		6
TA07105		3		3	FR-induced
TA07130			15	15
TA07135	12		4	16
TA07140	1			1
TA07146	1			1	FR-induced
TA07165		2	4	6
TA07175	1	2		3
TA07200	7			7
TA07210	1			1
TA07230	2			2
TA07250		2		2	FR-induced
TA07255		1	2	3
TA07270		3	5	8
TA07275	5		3	8
TA07290	47	2	4	53
TA07295			6	6
TA07300			1	1
TA07310	1		2	3
TA07315	2			2
TA07320	3			3
TA07325	2			2
TA07330	3	1		4
TA07335		1		1
TA07340		2	1	3
TA07350	3	2	3	8
TA07365		2		2
TA07380	2			2
TA07390	26			26
TA07400	16	1		17
TA07410	2		4	6
TA07415	3		2	5
TA07420	4			4
TA07425		2		2	FR-induced
TA07440	1			1
TA07450	1			1	FR-induced
TA07460			3	3
TA07475	1			1
TA07480	1			1
TA07485	1		1	2
TA07490			3	3
TA07500		2		2
TA07505	1			1
TA07510	6			6
TA07525			2	2
TA07530	14	2		16
TA07535	4			4
TA07540		3		3
TA07550		4	1	5
TA07555		2		2
TA07565	9			9
TA07585		2		2	FR-induced
TA07590	9		2	11
TA07595			1	1
TA07600	1			1
TA07615	4			4
TA07620	62		4	66
TA07640		2		2	FR-induced
TA07650	12	3	8	23
TA07655	3			3
TA07665	5	9	9	23
TA07670	2			2
TA07675			2	2
TA07680	1			1
TA07685	2			2
TA07690		3		3
TA07695	2	1		3
TA07735	1		2	3
TA07745			2	2
TA07760	11			11
TA07765		1		1
TA07775	10			10
TA07790	3		1	4
TA07800		4	1	5
TA07805	12		1	13
TA07810		2		2
TA07815	3		2	5
TA07820	9	10	19	38
TA07825	9		2	11
TA07830		2		2
TA07835		1		1
TA07840	1	1		2
TA07845	22			22
TA07860			2	2
TA07875	5		2	7
TA07880	1			1
TA07885	2			2
TA07915	1			1
TA07925			2	2
TA07930	3	2		5
TA07935		2	2	4
TA07950	3		2	5
TA07965			2	2
TA07970	1			1
TA07975			2	2
TA07995		1		1	FR-induced
TA08005		4		4
TA08010		1		1
TA08020	1	1		2
TA08030		11		11
TA08040	3	2	2	7
TA08045		1		1
TA08050		1		1
TA08060	3			3
TA08065	1			1
TA08070	10	2		12
TA08090			2	2
TA08105		1	1	2
TA08110			4	4
TA08125	1			1
TA08130	2			2
TA08135	1			1	FR-induced
TA08145	33	15	19	67
TA08150	1		3	4
TA08155			9	9
TA08160			1	1
TA08165	2			2
TA08170	25			25
TA08175		2		2
TA08200	4	2	4	10
TA08205	30		3	33
TA08215	1			1
TA08240	1			1	FR-induced
TA08260			1	1
TA08265	25			25
TA08275	4			4	FR-induced
TA08280	1			1
TA08300	6			6
TA08325		2		2
TA08335	16		2	18
TA08340	90		1	91
TA08345			1	1
TA08360			8	8
TA08365	1			1
TA08370			3	3	FR-induced
TA08380	2			2
TA08390	2			2
TA08395			1	1
TA08400			1	1
TA08425	1	2		3
TA08435			1	1
TA08440			2	2
TA08445	1			1
TA08450	1	2	1	4
TA08465	4		1	5
TA08475	1			1
TA08485			1	1
TA08495	1			1
TA08515		1	2	3
TA08530	1	8	2	11
TA08535		2		2
TA08540			1	1
TA08545	1			1
TA08570	1		1	2
TA08575	1	2		3
TA08580		2		2
TA08595	1			1
TA08609	3			3
TA08635		2	2	4
TA08640	2	2		4
TA08650	5			5
TA08665	2			2
TA08675	4			4
TA08680		5		5	FR-induced
TA08700			1	1
TA08705	22	3	4	29
TA08710	28	1	3	32
TA08715	1			1
TA08740		2		2
TA08765	1			1
TA08775	2	2		4
TA08790		1		1
TA08815			4	4
TA08820			1	1
TA08840		2	1	3	FR-induced
TA08845			2	2
TA08855	1	2		3
TA08900	1			1
TA08905	1	1		2	FR-induced
TA08925	3			3
TA08930	2			2
TA08940	8	2		10
TA08945	1		2	3
TA08955	4	2		6
TA08960	6			6
TA08970		1		1
TA08975	3			3
TA08980		10		10
TA08985		4	2	6
TA08990			2	2	FR-induced
TA08995	4			4
TA09005	4			4
TA09035	10			10
TA09040	10		2	12
TA09045			3	3
TA09050			41	41
TA09060	3	7	2	12
TA09065	3		6	9
TA09075	1	2		3
TA09080	1			1
TA09085	5			5	FR-induced
TA09090		2		2	FR-induced
TA09095			2	2	TA13655
TA09110	1		1	2
TA09145	1			1
TA09150	25	1		26
TA09175	26	2	10	38
TA09180	26		12	38
TA09185	5			5
TA09235	11	4		15
TA09245			2	2
TA09295	2			2	FR-induced
TA09300	1			1
TA09305	4			4
TA09315	1			1
TA09320	2			2
TA09335	3			3
TA09350	8			8	FR-down
TA09360	1			1
TA09365			33	33
TA09380	2			2	FR-induced
TA09390	4			4
TA09420	2			2
TA09430	3			3
TA09435	11			11
TA09440		1	1	2	FR-induced
TA09445			1	1
TA09450			3	3
TA09465	1			1
TA09490	1			1
TA09500	1			1
TA09505	3			3
TA09510	4			4	FR-induced
TA09515		3		3
TA09545	1			1
TA09555		1	4	5
TA09560			2	2
TA09590	63			63
TA09605	4			4
TA09620	2			2
TA09645	1			1
TA09650	1			1
TA09660	4			4
TA09675		2	16	18
TA09685	6		2	8
TA09700	2			2	FR-down
TA09710	6		2	8
TA09715	2			2
TA09730	7			7
TA09740	3			3
TA09750	1			1
TA09756	2			2
TA09760	5			5
TA09770		2	2	4
TA09805	1			1
TA09810	6			6
TA09815	1			1
TA09820			2	2
TA09825	1			1
TA09845		1		1
TA09850		1		1	FR-induced
TA09860	3			3
TA09865	5			5
TA09875		2	1	3	FR-induced
TA09885		2		2
TA09890	2		4	6
TA09895	2			2
TA09900	1			1	FR-induced
TA09910	1			1	FR-induced
TA09915		1	2	3
TA09925	1	1		2
TA09940	1			1
TA09950			2	2
TA09965	3	9	7	19
TA09970	1			1
TA09980			2	2
TA09985	2	1	1	4
TA09990	2			2
TA10025		1	4	5
TA10050	2			2
TA10055		1		1
TA10060		2		2
TA10065	27		7	34
TA10080	5	4	9	18
TA10085	10			10
TA10090	1	2		3
TA10095	2			2
TA10100	2	3	2	7
TA10120	2		5	7
TA10125	1			1
TA10140	6	1		7
TA10150	1			1
TA10160	2			2
TA10165			1	1
TA10170			4	4
TA10175		2	4	6
TA10180	4			4
TA10185	9	4	7	20
TA10190	1			1
TA10200	1		2	3
TA10210		1		1	FR-induced
TA10220		2		2	FR-induced
TA10230		2	2	4
TA10235	2	3	4	9
TA10240		12	2	14
TA10245		2	2	4
TA10250			1	1
TA10255	10		8	18
TA10285	1		1	2
TA10290	1	2		3
TA10295			2	2
TA10300	3			3
TA10305	1		1	2
TA10310	17		7	24
TA10315		3		3
TA10320		1		1
TA10330	2			2
TA10335	10			10
TA10340		2		2
TA10355			2	2
TA10375			2	2
TA10385	8	6	6	20
TA10390	1			1
TA10400		3		3
TA10425	9	4		13
TA10430	1			1
TA10440	3		4	7
TA10445	7			7
TA10450	2		2	4
TA10460	2	2	1	5
TA10465	28	2		30
TA10470	28	2		30
TA10480	1			1
TA10495	2			2
TA10500	1		6	7
TA10510	26		1	27
TA10515	20		3	23
TA10520	1			1
TA10525	1			1
TA10530	3			3
TA10545		3	3	6
TA10550	1			1
TA10555	3			3	FR-induced
TA10565	2			2
TA10585	1	2		3
TA10595		2		2
TA10600			1	1
TA10605		2		2
TA10615	4		9	13
TA10620			2	2
TA10625	1		1	2
TA10650	3			3
TA10670		1		1
TA10690			4	4
TA10710			2	2
TA10720		2	1	3	FR-induced
TA10725			6	6
TA10735	1			1
TA10745		1		1
TA10750	1	2		3
TA10755	95			95
TA10770	1			1
TA10780	3			3
TA10790	5			5
TA10800	3			3
TA10805		2		2	FR-induced
TA10815		1		1	FR-induced
TA10825			1	1
TA10830	3			3
TA10840		1		1
TA10850	1	4	2	7
TA10855	1			1	FR-induced
TA10875	1			1
TA10885	1		4	5
TA10890	2		2	4
TA10895	1		1	2
TA10905			3	3
TA10910	4	1		5	FR-induced
TA10915	11	3		14
TA10925	1	2		3
TA10930		2		2
TA10945			2	2
TA10955		2		2	FR-induced
TA10960	1			1
TA10990	9			9
TA10995	10			10
TA11005	2			2
TA11010	1	4		5
TA11030	8	4	3	15
TA11035	1			1
TA11045	3			3
TA11060	3			3
TA11070	1			1
TA11090	2			2
TA11105		3		3
TA11115	1			1
TA11125			2	2
TA11130		1	2	3
TA11135	2			2
TA11180	2			2
TA11185	6		4	10
TA11205	2		2	4
TA11210	1			1
TA11230	1		1	2
TA11235	1		2	3
TA11240		1	2	3
TA11245	7			7
TA11250	1		2	3
TA11270	10	2	4	16
TA11275		2		2
TA11295	1			1
TA11300	7			7
TA11305	8		1	9
TA11310		3	4	7
TA11325	7			7
TA11330		4		4
TA11335	1			1	FR-induced
TA11340	3			3
TA11345	2			2
TA11350	15		2	17
TA11355	1			1
TA11360	4			4	FR-induced
TA11365	10		2	12
TA11370	1			1
TA11375	1			1
TA11380	4	2		6
TA11385	1			1	FR-induced
TA11390	1			1
TA11405	1			1
TA11410	7			7
TA11415	4			4
TA11425		1	1	2
TA11435			2	2
TA11440			2	2
TA11445	3			3
TA11450	4	6	1	11
TA11455			1	1
TA11460			2	2
TA11470	12	4	5	21
TA11475	1			1
TA11485			2	2	FR-induced
TA11495	1			1
TA11525	1	1	1	3
TA11530	4	1		5
TA11535		2		2	FR-induced
TA11545	1			1
TA11565	48	24	28	100
TA11570	55		2	57
TA11575	1			1	FR-down
TA11580		2		2
TA11585			1	1
TA11610	19	40	50	109	HSP70
TA11615		1	2	3	FR-induced
TA11635		1		1
TA11645	2			2	FR-induced
TA11650		2		2
TA11655		1		1	FR-induced
TA11660	1		2	3
TA11665		7		7
TA11690		2		2
TA11695	2			2
TA11700		4		4
TA11705	2			2
TA11725			2	2
TA11730	5			5
TA11740		5	2	7
TA11745	5			5
TA11755	1			1
TA11775			11	11
TA11780	1			1
TA11795	2			2
TA11800	1	2	1	4
TA11805	1		1	2
TA11825		1		1	FR-induced
TA11830		3		3
TA11845			2	2
TA11850	3			3
TA11855		1		1	FR-induced
TA11860		1		1
TA11865	1			1
TA11885	1			1	FR-induced
TA11890	3			3
TA11945	3			3
TA11970	4			4
TA11975	10		1	11
TA11995	1	10	2	13
TA12000	7		1	8
TA12005	1			1
TA12010	1			1
TA12025	5			5
TA12035	1			1
TA12040		4	1	5
TA12045	1	5		6
TA12050	3		2	5
TA12060	4			4
TA12070			2	2
TA12095			2	2
TA12100	7	6	16	29
TA12105	35	36	35	106	HSP90
TA12115	1			1
TA12120	2	3		5	FR-induced
TA12125		2		2
TA12130			5	5
TA12135		4	2	6	FR-induced
TA12150	32			32
TA12160	1			1
TA12170		3	2	5
TA12175	1	8	4	13
TA12185	4	3		7
TA12215	3			3
TA12225	1			1
TA12230	1			1
TA12240	1			1
TA12255	3			3	FR-induced
TA12265	4			4
TA12270	1			1
TA12275	1	2		3
TA12295	1		2	3
TA12310			1	1
TA12320			2	2
TA12330			2	2
TA12340	2			2
TA12345		2	2	4
TA12355	2		2	4
TA12370	9	1		10
TA12385	1			1
TA12390	4		2	6
TA12395			2	2
TA12400			2	2
TA12410	1	2	2	5
TA12425	4		2	6
TA12435	2		2	4
TA12445	7	2		9
TA12460	3		2	5	FR-induced
TA12465	6	1		7
TA12470	3	1		4
TA12495			2	2
TA12500	2			2
TA12505			3	3
TA12510	22			22
TA12515	3	1		4
TA12520	2			2
TA12525	12			12
TA12535	2		3	5
TA12545	2			2
TA12550		2		2	FR-induced
TA12560			2	2
TA12570		4		4
TA12575	7			7
TA12580	2			2
TA12595	1			1
TA12600	15		1	16
TA12640	4			4
TA12645	3		2	5
TA12655	1			1
TA12660	5			5
TA12665	2			2
TA12670	2			2
TA12680	3			3
TA12685	1			1
TA12690	3	2	4	9
TA12700	2		1	3
TA12705	11		2	13
TA12715		1		1
TA12730	1	1		2
TA12745		1	4	5
TA12780	4		2	6
TA12785	1	2		3
TA12790		1		1	FR-induced
TA12815	60	2	3	65
TA12820	2			2
TA12825	1			1
TA12830			1	1
TA12845	3			3
TA12850	3			3	FR-induced
TA12855	12			12
TA12885			2	2
TA12900	3		2	5
TA12905			2	2
TA12910	1			1
TA12915	7			7
TA12935	1		1	2
TA12945	1			1
TA12960			1	1
TA12970			2	2
TA12985	1	3		4
TA12990	1	1		2
TA13000	2	1		3
TA13010	5			5	FR-induced
TA13025	1			1
TA13035			1	1
TA13040	1			1	FR-induced
TA13055	1			1	FR-induced
TA13065	2			2
TA13075	2			2
TA13080	4			4
TA13095	6		2	8
TA13100	1		4	5
TA13105		4	2	6
TA13110			2	2
TA13120	1			1
TA13145			2	2
TA13150	3			3
TA13165		1		1	FR-induced
TA13175	5	1		6
TA13185	29	7	2	38
TA13190	6			6
TA13200	1			1
TA13205	4			4
TA13210			2	2
TA13215	1			1
TA13220		1		1
TA13225		1		1
TA13245		2		2	FR-induced
TA13250	2	4		6
TA13255		1	2	3
TA13260	2	1	2	5
TA13270	1	1	2	4
TA13275	2	1		3
TA13290	1		2	3
TA13295		1	1	2
TA13300	3	2		5
TA13310	14		4	18
TA13315	1			1
TA13320	1	5		6
TA13355	1			1
TA13380			1	1
TA13395	6			6	FR-induced
TA13420		2	2	4
TA13445			2	2
TA13455	55			55
TA13460	9			9
TA13465		2		2
TA13475	2			2
TA13480		2		2
TA13490	1			1
TA13500	1	1		2
TA13505	6			6
TA13510		2		2
TA13515			39	39
TA13520			2	2
TA13525		3	3	6
TA13550			1	1
TA13555			2	2
TA13580		2		2
TA13590		4		4
TA13595	4			4
TA13600	1			1
TA13605			2	2
TA13650	4			4
TA13655	2			2	FR-induced
TA13660		2		2
TA13670	1			1
TA13675		1		1
TA13680	3		2	5	FR-induced
TA13685	1			1
TA13690			2	2
TA13695	1			1	FR-down
TA13700		3		3
TA13705	1			1	FR-induced
TA13735	3	2		5
TA13745	1	1		2
TA13750	1	1		2
TA13755	6	2		8
TA13765		2		2
TA13780			4	4
TA13785		1	2	3
TA13800	1			1
TA13805		7		7
TA13810		8	2	10
TA13830	3			3
TA13835	3			3
TA13840	4	2		6	FR-induced
TA13850	14			14
TA13860	3			3
TA13885	3		10	13
TA13900	1	3	5	9
TA13910	11	2	2	15
TA13915			2	2
TA13925	1			1
TA13930	2			2	FR-induced
TA13945	5			5
TA13950	1		6	7
TA13960	8			8
TA13980	1			1
TA13995	11			11
TA14010	2			2
TA14020		5		5
TA14025			1	1
TA14040			4	4
TA14045	1	1	4	6
TA14055	6		2	8
TA14065	7			7
TA14070		2	8	10
TA14075	1			1
TA14090	16	1		17
TA14105	2			2
TA14110	10			10
TA14115	36	4	5	45
TA14150	1			1
TA14155	32	1	5	38
TA14175			2	2
TA14180	2			2
TA14185	2	1		3
TA14240		2		2
TA14260	3		2	5
TA14275			1	1
TA14285		4	10	14
TA14290		3	2	5	FR-induced
TA14295	1		1	2
TA14320	1			1	FR-induced
TA14330		2	11	13
TA14345	2			2
TA14360			2	2
TA14370	3			3
TA14375			1	1	FR-induced
TA14380			2	2
TA14410	1	2		3
TA14415	1			1
TA14420	1			1
TA14425	1		1	2
TA14430	1			1
TA14435	2	2		4
TA14450			1	1
TA14465	2		2	4
TA14470		2	2	4
TA14475	1			1
TA14480		2		2
TA14485	1		1	2
TA14490	2			2
TA14515	1			1
TA14520		3	3	6
TA14525	13			13
TA14530	7	2	2	11
TA14535	1			1
TA14555	4	1		5
TA14565	12		6	18
TA14600	3		1	4
TA14620			2	2
TA14630	3			3
TA14635	5			5
TA14640	7		1	8
TA14650		1	2	3
TA14665		29		29
TA14675	2			2
TA14680		2		2
TA14685		1		1
TA14690		1		1	FR-induced
TA14695	2			2
TA14700	1			1
TA14705	6			6
TA14710		3	2	5
TA14715	1		4	5
TA14720		2		2
TA14730	2		2	4	FR-down
TA14735	28	10		38
TA14740	6	6		12
TA14745	1			1
TA14750	41		9	50
TA14760	1		2	3
TA14765	24		3	27
TA14785	2			2
TA14820	5		2	7
TA14825	1			1
TA14830	1			1	FR-induced
TA14850	2			2
TA14870	1			1
TA14880		2		2
TA14885			2	2
TA14890	70	3	3	76
TA14895	38			38
TA14900			3	3	FR-induced
TA14905	2		2	4
TA14910	21			21
TA14915		2		2
TA14920	1	5	5	11
TA14925		1		1
TA14930		1		1
TA14940			1	1
TA14945	1	4		5
TA14950	1		2	3
TA14955		2	11	13
TA14960	1			1
TA14965		4		4
TA14970	11			11
TA14985		4		4
TA14995	4			4
TA15025	1	1		2
TA15035	8		2	10
TA15040	11			11
TA15060	1	2	2	5
TA15065	13	2	9	24
TA15075	3			3
TA15120	6			6
TA15125	1			1	FR-induced
TA15135	2			2
TA15150	1			1	FR-induced
TA15155	1	2		3
TA15165	2			2
TA15190			5	5
TA15200	16	2	9	27
TA15210	20		1	21
TA15215	22	1	2	25
TA15220	8	22	2	32
TA15230			1	1
TA15245		1		1	FR-induced
TA15255			2	2
TA15260	1	2		3
TA15275	1		1	2
TA15285		1		1
TA15330	1			1
TA15335	2		2	4
TA15345	3	2		5
TA15360		1		1
TA15370	1			1
TA15375			2	2
TA15380	2	1		3
TA15385	18		2	20
TA15390	7	4		11
TA15410	2			2
TA15415	3		2	5
TA15420		2		2
TA15425	2		2	4
TA15430	10			10
TA15435		5		5	FR-induced
TA15455	1		4	5
TA15460	1			1
TA15465	1			1
TA15470	7			7
TA15475		2		2
TA15515	4	2		6
TA15520	2			2
TA15530	2			2
TA15540	3			3
TA15545	1	2	3	6
TA15570			22	22
TA15573	15			15
TA15580	36			36
TA15590			2	2
TA15635	1			1
TA15645	1			1
TA15670	1			1
TA15675	5		1	6	FR-induced
TA15680	1			1
TA15690	1			1
TA15695	18			18
TA15705	76			76
TA15710	3			3
TA15720		1		1
TA15725			2	2
TA15730		4		4
TA15740	2			2
TA15750	38	22	3	63	actin1
TA15755		5		5
TA15760	1			1
TA15770	1	6	1	8
TA15775			1	1
TA15785		1		1	FR-induced
TA15800	1			1
TA15805		3	3	6
TA15810		2	8	10
TA15825			2	2
TA15830	13		2	15
TA15835	4		2	6
TA15840	5		1	6
TA15865			1	1
TA15870	3		2	5
TA15875	2			2
TA15885	1			1
TA15890	7			7
TA15895	1	2	7	10
TA15905	1			1
TA15910	2	1		3
TA15920			2	2
TA15925		2	5	7
TA15930	2	2	3	7
TA15945		3		3
TA15955			2	2	FR-induced
TA15965	1			1
TA15970		2	2	4
TA15975			2	2
TA15980	3			3
TA15985	6	1		7	FR-induced
TA15990	2			2
TA15995	3	7		10
TA16000	79	6	3	88
TA16010	1	2		3
TA16015		2		2	FR-down
TA16025	4			4
TA16030	4			4
TA16070	3			3
TA16075		3		3
TA16080		3		3
TA16090	6			6	FR-induced
TA16095	1			1
TA16125	54	3		57
TA16135		1		1
TA16140		1		1
TA16145	7			7
TA16150	2	8	5	15
TA16160	1	29		30
TA16165	2		2	4
TA16170	1			1
TA16185	45	2		47
TA16205	6			6
TA16210	3			3
TA16215			2	2
TA16220		2		2
TA16230		2		2
TA16235	6	3		9
TA16240		1		1
TA16245	1		3	4
TA16255			2	2
TA16270		3	12	15
TA16275	1	2	2	5
TA16280		1	1	2
TA16285			1	1
TA16290			2	2	FR-induced
TA16300			2	2
TA16305	59		4	63
TA16310		2		2
TA16315	1			1
TA16320	4		2	6
TA16325	1		2	3
TA16330	1			1
TA16340	1			1
TA16345	4	2	3	9
TA16355		2		2
TA16365			5	5
TA16370		1		1
TA16375		2		2
TA16380	1			1
TA16385		1		1
TA16390			3	3
TA16400	2	3		5
TA16405	61		1	62
TA16410			4	4
TA16415	1		2	3
TA16430	1			1
TA16435		1	4	5
TA16445	1			1	FR-induced
TA16450			2	2
TA16460	2	1		3	FR-induced
TA16470		1		1
TA16475	1			1
TA16485		1		1
TA16495	3	4	1	8
TA16500	1			1
TA16505	1	2		3
TA16515	1			1
TA16530		2	2	4
TA16535		2		2
TA16540	1		3	4
TA16545	1			1
TA16555	1			1
TA16570		1	2	3
TA16590	1			1
TA16610		6		6
TA16625	3			3
TA16630	1	2		3
TA16635	3		2	5
TA16645			2	2
TA16650	3	2		5
TA16670		8		8
TA16680	2	1	1	4
TA16685		10		10
TA16690		1	1	2	FR-induced
TA16695		4	1	5
TA16715	1			1
TA16730	1			1
TA16740	5		2	7
TA16795			1	1
TA16800	1			1
TA16810	1		1	2
TA16815		1		1
TA16825		1	2	3
TA16830			2	2
TA16880			2	2
TA16885	1			1
TA16905	7			7
TA16915	7			7
TA16920			2	2
TA16935	3			3
TA16960		1	1	2
TA16970	9			9
TA16975	1			1
TA16980		1		1
TA16985	1	1		2
TA16995	1			1
TA17000			2	2
TA17005	2			2	FR-induced
TA17020		2	1	3
TA17025	4		11	15
TA17035			2	2
TA17045	2	2	1	5
TA17050		27	38	65	Tams1
TA17060		2		2
TA17065		2		2
TA17075		1		1
TA17085	1			1
TA17090			2	2
TA17095	1		2	3
TA17100		2		2
TA17105		2		2
TA17110		1	1	2
TA17115		2	4	6
TA17125	4			4
TA17145		3		3
TA17150			1	1	FR-induced
TA17160			4	4
TA17170			2	2
TA17185	3			3
TA17190	1	1		2
TA17195		1		1
TA17200	3			3
TA17205	1			1
TA17235		2		2
TA17240			2	2
TA17245	1		2	3
TA17250	69		4	73
TA17255	1			1
TA17265			1	1
TA17280			2	2
TA17285		3		3	FR-induced
TA17295	8	1		9	FR-induced
TA17300	1		2	3
TA17305	4		2	6
TA17310	1		4	5
TA17315	67	7		74
TA17320	2	2		4
TA17335	1			1
TA17345		2		2	FR-induced
TA17350	1		2	3
TA17365		3		3
TA17375	7	1		8
TA17380	17		4	21
TA17385	1			1	FR-induced
TA17390	2			2
TA17420	1	3		4	FR-down
TA17425		4	4	8
TA17430			2	2
TA17450	4	2		6
TA17455	18			18
TA17460		1		1
TA17465	1			1
TA17500		1		1
TA17540	1			1
TA17545	2			2
TA17555		2		2
TA17585			8	8
TA17590	4	2	10	16
TA17605			2	2
TA17615			3	3
TA17620		3	1	4
TA17635	3			3
TA17640	1			1
TA17645	4		2	6
TA17650	4			4
TA17660			2	2
TA17665	1		2	3
TA17670	1			1
TA17680		5		5
TA17690	1			1
TA17700	2			2
TA17710			1	1
TA17715	27			27
TA17720	10			10
TA17725			1	1	FR-induced
TA17735		2		2
TA17750	2	9	7	18
TA17755		9		9
TA17760			4	4
TA17770	7			7
TA17785	2			2
TA17795	22		10	32
TA17805	1			1
TA17815	1			1
TA17830	1			1
TA17840	5		2	7
TA17845	1			1	FR-induced
TA17865	4			4
TA17875	1			1
TA17880	1			1
TA17885	1			1
TA17895	3	8	1	12
TA17900	36	2	4	42
TA17905		4	5	9
TA17910	10			10
TA17915	2			2
TA17925		10		10
TA17930		1		1
TA17935	1			1
TA17945	14		2	16
TA17955	4			4	FR-down
TA17970		7	2	9
TA17975			2	2	FR-induced
TA17990	2		4	6
TA18000	1	2		3
TA18005			2	2	FR-down
TA18010	4			4
TA18015			1	1
TA18025	1			1
TA18030	2		3	5
TA18035	14		11	25
TA18040		2	2	4
TA18045	2			2
TA18050	2		1	3
TA18055	80	5	2	87
TA18075			5	5
TA18085			1	1
TA18090	17		2	19
TA18095	9			9
TA18110		1	6	7
TA18115	1			1
TA18120			2	2
TA18130	2			2
TA18135	2	1		3
TA18145	4			4
TA18150	4			4
TA18165	1			1
TA18175	2		2	4
TA18180	9		2	11
TA18190			2	2
TA18200	3			3
TA18205			2	2
TA18210	2	3		5
TA18225		2		2
TA18245	1			1
TA18250		1	2	3
TA18265	1			1
TA18275		2		2
TA18280		2		2
TA18300	15			15
TA18305		2		2	FR-induced
TA18315	2			2
TA18320	2	2	1	5
TA18325	2			2
TA18330	1			1	FR-induced
TA18335	2			2
TA18355	6	1		7
TA18361	1			1	FR-induced
TA18375	1			1
TA18400	26			26
TA18410		3	2	5
TA18420	9	2	5	16
TA18430	6			6
TA18445	2	2		4
TA18450		2		2
TA18455	2			2
TA18476	2			2
TA18485	14			14
TA18490	3	2	4	9
TA18495	1	2		3	FR-induced
TA18515	2			2
TA18520	4			4
TA18525			2	2
TA18530	1			1
TA18540	2			2
TA18545			1	1
TA18550			2	2
TA18555	10	1		11
TA18560	10	4	2	16
TA18565	11	2		13
TA18575		1		1
TA18580		1		1
TA18590		2		2
TA18595	1			1
TA18610	1			1
TA18615	1		2	3
TA18625	12			12
TA18630	3			3
TA18655	1		3	4
TA18660	2			2
TA18665	1			1
TA18690	4			4
TA18700			1	1	FR-induced
TA18705	6		3	9
TA18720	2		4	6
TA18725	5			5
TA18730	7	2		9
TA18740			2	2
TA18745	2			2
TA18770	1	5	3	9
TA18790		3	1	4
TA18795		5		5
TA18815			2	2
TA18820			2	2
TA18825	1			1
TA18830			4	4
TA18835	16	2	4	22
TA18840	3		3	6
TA18845	1	1		2
TA18850		1		1	FR-induced
TA18870		1		1
TA18890	3			3
TA18895	3			3
TA18900	4			4
TA18920		4		4
TA18945	3		1	4
TA18950	2			2
TA18960	1			1
TA18970			2	2
TA18985	1			1
TA18995			2	2
TA19005	2			2
TA19010			6	6
TA19015		8		8
TA19020	1	2		3
TA19035	7			7
TA19050		1		1
TA19060	1			1
TA19065	8			8
TA19130	4			4
TA19140	1		2	3
TA19145		4		4
TA19150			2	2
TA19155	5	1		6
TA19160			1	1
TA19185	2			2
TA19195	2			2	FR-induced
TA19200			2	2
TA19205	1			1
TA19210			2	2
TA19215		1		1
TA19250	1			1
TA19255	1			1
TA19265	1			1
TA19270	3	2	4	9
TA19290	1	2		3
TA19295	1			1
TA19305		5	1	6
TA19315	4		3	7
TA19320	8	2		10
TA19345	12			12
TA19350	1		1	2
TA19355	3			3
TA19360		1		1
TA19380	9		2	11
TA19385			2	2
TA19395		2		2
TA19405		2		2
TA19410	1			1
TA19415	1			1
TA19420	5			5
TA19425			3	3
TA19430	6	12	1	19
TA19435			4	4
TA19440	2			2
TA19450		1		1
TA19455	1			1
TA19460	4			4
TA19465		2		2
TA19470		2		2
TA19475	1			1
TA19480	1			1
TA19485		3		3
TA19495	2	1		3
TA19510	1			1
TA19515		7		7
TA19520	2		3	5
TA19525			2	2
TA19530	1			1
TA19545		6	8	14
TA19555	3	8	1	12
TA19575		3		3	FR-induced
TA19580	1		2	3
TA19585	2		2	4
TA19590			2	2
TA19595	2			2
TA19600	15	3		18
TA19610		6		6
TA19620	1		2	3
TA19625	1			1
TA19630		1		1
TA19635		2		2
TA19640	5	2		7
TA19650	1	1	2	4
TA19655		1		1
TA19660			2	2
TA19665		2	7	9
TA19685	7			7
TA19690	1			1
TA19695	3		2	5
TA19745			2	2	FR-induced
TA19760	3			3
TA19765	1	4		5
TA19780	3			3
TA19785	1			1
TA19800	14			14
TA19810	3		2	5
TA19820	3			3
TA19823			2	2
TA19825	2			2	FR-induced
TA19830			2	2
TA19835		2	2	4
TA19845			2	2
TA19860	1			1
TA19865	122			122
TA19870	1			1
TA19875	2			2
TA19880		2	2	4
TA19885	2			2
TA19890	2			2
TA19895	1			1
TA19915	1			1	FR-induced
TA19920		1		1
TA19925	2	2	2	6
TA19935	4	4		8
TA19940			1	1
TA19950		1		1
TA19955			2	2
TA19960			2	2
TA19965		9		9
TA19970	1	3	4	8
TA19985	1			1
TA20000			2	2
TA20005			2	2
TA20010	1	1		2
TA20015	2	2	2	6
TA20020			2	2	FR-induced
TA20025	2	3		5
TA20030	2			2
TA20040	2			2
TA20060	2	1		3
TA20065	2			2
TA20070		2	7	9
TA20082	3			3
TA20095	1			1
TA20105		2		2
TA20110		5	2	7
TA20115	1	4	1	6
TA20125		3	2	5	FR-induced
TA20140	1		2	3	FR-induced
TA20155	1			1
TA20165	3			3
TA20170	4			4
TA20180	1	4		5	FR-induced
TA20200	1			1
TA20205	4			4
TA20220			2	2
TA20225	1			1
TA20230		3	5	8
TA20240	3	1		4
TA20245	4			4
TA20265		1	2	3
TA20270	4	1		5
TA20275	10			10
TA20280	2	2	1	5
TA20290	1			1	FR-induced
TA20310		2		2	FR-induced
TA20315			8	8
TA20325		1		1
TA20335	1			1
TA20340	2			2
TA20370	3			3	FR-induced
TA20380	21	2	3	26
TA20385	17			17
TA20390			2	2	FR-induced
TA20405	1	1	12	14
TA20420	6		2	8
TA20425	4			4
TA20440	2	6		8
TA20455		2		2
TA20460	7			7
TA20465	5			5
TA20475	1			1
TA20510			2	2
TA20515		11		11
TA20530			1	1
TA20545	2		4	6
TA20550	13			13
TA20555		2		2
TA20570	1			1
TA20575	1	3	8	12
TA20580		3	2	5
TA20590	22			22
TA20595		2		2
TA20600		2		2
TA20610		1	4	5
TA20615		2		2	FR-induced
TA20620		2		2	FR-induced
TA20645		2	8	10
TA20650	2		3	5
TA20655	17			17
TA20665		1		1	FR-induced
TA20670	2			2
TA20675	6	1	1	8
TA20700	2	1		3
TA20705		1		1
TA20710	4			4
TA20735	1			1
TA20745	6			6
TA20755	1			1	FR-induced
TA20760	3			3
TA20770			3	3	FR-induced
TA20795			1	1
TA20800			2	2
TA20805		5	2	7
TA20810	1			1
TA20815	8	3		11
TA20835			1	1
TA20850	16		4	20
TA20880		2		2
TA20885		2	3	5	FR-induced
TA20890	1			1
TA20900		2	2	4
TA20910		3	6	9
TA20925			2	2
TA20935	1			1
TA20940	2			2
TA20945	6	5	14	25
TA20955			2	2	FR-induced
TA20960	6		2	8
TA20970		4		4
TA20975	3	1		4
TA20980	2	2		4
TA20985		4		4
TA21000	1			1
TA21005	11	2		13
TA21015		3		3
TA21045	1	2	131	134
TA21055	3	2	2	7
TA21060	2			2
TA21065	1	8	7	16
TA21070		3		3
TA21075			1	1
TA21080		5		5
TA21090	1			1
TA21100			1	1
TA21105	1			1
TA21110	14			14
TA21115	44		2	46
TA21125			2	2
TA21130			2	2
TA21135	1			1
TA21155	1			1
TA21180	10			10
TA21190			6	6
TA21210	2			2
TA21225	1			1
TA21230	1		1	2
TA21235			3	3
TA21245	1			1
TA21250	2			2
TA21260	2			2
TA21265	1			1
TA21270	1		2	3
TA21285	7		2	9
TA21290			2	2
TA21300			2	2
TA21305	1			1
TA21325			10	10
TA21330	26		4	30
TA21335	2			2
TA21350			1	1
TA21355	106		2	108
TA21360	10			10
TA21365	1			1
TA21405	1			1
TA21410		2		2
TA21415	1			1
TA21420	1			1
TA21430	1		2	3
TA21435	1			1
TA21440	7			7
TA21460	2		3	5
TA21470	1			1
TA21490	1	2		3
TA21495	1			1
TA21500	2		3	5
TA21515			3	3
Tap370b08.q2ca38.01	23		6	29	FR-down
Tap370b08.q2ca38.02c	30		20	50
Tap370b08.q2ca38.03c	31	4	2	37	FR-down
Total général	6782	2152	2952	11886

### Sheet: 24 genes
List of 24 FR235222-induced Theileria annulata genes reported as upregulated during macroschizont to merozoite transition (Pieszko et al. 2015) (REF 21).
Gene ID	Product Description	# TM Domains	SignalP Peptide
TA03480	hypothetical protein, conserved	5	N/A	Hydolase conserved
TA03640	hypothetical protein	0	NN: MKFILKLLLLAVFVEFADG	Hypo
TA03755	sporozoite surface antigen, putative	1	NN: MNIIHFLLTIPVIFVSG
TA04355	hypothetical protein	0	N/A
TA05705	rhoptry-associated protein, putative	0	NN: MSVKHSLLIILALSLFRPGNS
TA07585	hypothetical protein	1	N/A	PfTRAP-like (PF3D7_1442600)
TA08235	hypothetical protein	2	N/A
TA08480	hypothetical protein, conserved	7	N/A	PF3D7_1463900 rhoptry neck protein 11
TA11905	hypothetical protein	0	NN: MSFICFLIILFFSISNK
TA13345	hypothetical protein	0	N/A
TA13530	phosphate transporter, putative	9	N/A	PF3D7_1340900 sodium-dependent phosphate transporter
TA13665	hypothetical protein	4	N/A
TA15660	cysteine protease, putative	1	N/A	homologous to Falcipain PF3D7_1115700
TA16050	SfiI-subtelomeric fragment related protein family member, putative	0	NN: MKRWIITLNLLFYITILNQWNGAES
TA16660	hypothetical protein, conserved	1	N/A	PF3D7_0817700 rhoptry neck protein 5
TA17358	Theileria-specific hypothetical telomeric sfii fragment-related protein, putative	0	N/A
TA18005	hypothetical protein	0	N/A
TA18195	hypothetical protein	0	N/A
TA18780	hypothetical protein	0	N/A
TA19575	hypothetical protein, conserved	0	N/A
TA20020	hypothetical protein, conserved	0	N/A	PF3D7_1361800 glideosome-associated connector
TA20435	hypothetical protein	0	NN: MNASQSVLLIAFLFFSQSLVHT
TA21050	hypothetical protein	1	N/A
TA21370	hypothetical protein	3	N/A
